# Cognitive resilience to Alzheimer’s disease in mice depends on gene-diet interactions

**DOI:** 10.1101/2025.02.07.637137

**Authors:** Amy R. Dunn, Harpreet Kaur, Yanchao Dai, Kevin Charland, Andrew R. Ouellette, Niran Hadad, Patricia H. Doyle, Glen H.G. Acosta, Elizabeth M. Litkowski, Timothy J. Hohman, Kristen M.S. O’Connell, Catherine C. Kaczorowski

**Affiliations:** The Jackson Laboratory, Mammalian Genetics, Bar Harbor, Maine, USA 04609; Washington University in St Louis, Department of Neuroscience, St Louis, Missouri, USA 63110; Tufts University School of Medicine, Boston, Massachusetts, USA 02111; University of Michigan Medical School, Department of Neurology, Ann Arbor, Michigan, USA 48109; University of Maine Graduate School of Biomedical Science and Engineering, Orono, Maine, USA 04469; Division of Bioinnovation and Genome Sciences, Translational Genomics Research Institute, Phoenix, Arizona, USA 85004; University of Kentucky College of Medicine, Department of Neuroscience, Lexington, Kentucky, USA 40506; Vanderbilt University School of Medicine, Department of Neurology, Nashville, Tennessee, USA 37232

## Abstract

Alzheimer’s disease (AD) has a complex etiology arising from largely unknown interactions between genetic and environmental (GxE) factors. Even in populations with causal familial Alzheimer’s disease mutations, there is variation in disease onset and progression, suggesting that clinical symptoms are modified by genetics and environment. Identification of such modifiers is critical, as mechanisms that promote resilience to high-risk AD mutations, unhealthy diet, or aging represent promising therapeutic targets for AD; global resilience factors that protect against multiple “hits” are among the highest priority for discovery. Both genetic and environmental protective factors in AD have been identified; however, GxE factors are incredibly difficult to study in human populations given complex genomes, poor self-reporting, limited data from underrepresented groups, and incompletely documented exposomes. Here, we (1) validate novel GxE tools using population of mouse strains that model the polygenic nature of human AD, (2) characterize individuals with cognitive resilience to high-risk genetic and dietary perturbations, (3) define and quantitate roles for genetics, sex, age, and diet, and (4) present data for the discovery of complex interactions that are nearly impossible to elucidate from humans or inbred mice. We found that a high-fat high-sugar (HFHS) diet is not universally damaging, as some strains showed an improved AD-related cognitive outcome when fed a HFHS diet, suggesting the need for personalized recommendations for dietary interventions in AD. Cognitive resilience to AD is polygenic; however, we found a locus on Chr 10 that was modestly associated with cognitive resilience to AD in females, and this association was strengthened by HFHS diet, pointing to an unexpected interaction between specific genetic loci and ‘unhealthy’ diet in AD risk and resilience. This study is the first of its kind to explore characteristics of AD resilience and GxE interactions in a genetically diverse mouse model. We present a subset of strains that exemplify global cognitive resilience to be leveraged for deep mechanistic studies aimed toward development of resilience-based, personalized therapeutic interventions.

**Highlights:**

- AD-BXD mouse models and data repository provide unprecedented tools for understanding individual differences arising from Gene x Environment factors in aging and AD.
- Evidence of global cognitive resilience to AD-relevant outcomes that is partially mediated by a resilience to aging and dietary risk factors.
- Cognitive resilience in AD-BXDs its polygenic nature, with a modest locus on Chr 10 whose association with resilience was amplified by a high-fat/high-sugar diet.
- The genetic factors mediating resilience to AD in humans also predict cognitive resilience in AD-BXDs, suggesting robust, translatable global resilience factors.

## Supplemental Table 2 for "Cognitive resilience to Alzheimer’s disease in mice depends on gene-diet interactions"

### Sheet: GxE_traits_for_h2_20240826_lowN
Line	Genotype	AgeGrp	Diet	Sex	Weight.n	Weight.mn	Weight.var	Ymaze.Prct.SponAlt.n	Ymaze.Prct.SponAlt.mn	Ymaze.Prct.SponAlt.var	CFC.PS4.n	CFC.PS4.mn	CFC.PS4.var	CFM.Total.n	CFM.Total.mn	CFM.Total.var
B6	5XFAD	6	Chow	Female	31	23.7952	3.58971	18	57.2778	71.1536	7	47.9057	125.849	7	64.4486	162.736
B6xBXD100	5XFAD	6	Chow	Female				2	63	722
B6xBXD102	5XFAD	6	Chow	Female				2	62	648
B6xBXD113	5XFAD	6	Chow	Female	17	27.3606	9.74616	12	48	1006.55	10	51.733	467.634	10	57.421	360.87
B6xBXD12	5XFAD	6	Chow	Female	16	22.7675	1.6041	17	58.4706	156.89	11	36.0018	270.747	11	47.6664	558.913
B6xBXD124	5XFAD	6	Chow	Female	24	26.6996	27.5427	20	59.45	232.05	8	57.9188	586.71	8	60.6962	367.663
B6xBXD125	5XFAD	6	Chow	Female	23	23.2209	2.5967	9	59.3333	153	11	50.9691	553.491	11	43.5191	299.242
B6xBXD14	5XFAD	6	Chow	Female	12	25.6767	13.521	2	45	50	5	42.268	287.099	5	50.926	221.469
B6xBXD152	5XFAD	6	Chow	Female	17	26.8435	23.9314	6	57.8333	34.9667	7	41.2386	366.787	7	39.1114	617.189
B6xBXD154	5XFAD	6	Chow	Female	12	22.4542	6.23783	11	62.5455	239.273	8	39.4175	553.631	8	63.2888	332.911
B6xBXD16	5XFAD	6	Chow	Female	11	25.9209	5.90457	3	63	63	6	52.3333	625.506	6	48.7083	600.696
B6xBXD161	5XFAD	6	Chow	Female	17	25.7288	5.85124	8	58	255.714	7	50.0971	236.935	7	33.0657	98.5419
B6xBXD169	5XFAD	6	Chow	Female	19	25.1068	7.2851	7	50.2857	304.238	7	57.1414	183.947	7	47.4343	82.4123
B6xBXD19	5XFAD	6	Chow	Female	10	26.886	18.3537	9	48.8889	79.3611	5	42.664	330.858	5	44.068	513.52
B6xBXD28	5XFAD	6	Chow	Female	19	22.9089	3.9723	13	66	180.5	8	35.9162	178.633	8	55.3088	175.557
B6xBXD31	5XFAD	6	Chow	Female	4	23.0875	4.45749	5	61.6	250.3
B6xBXD34	5XFAD	6	Chow	Female	5	24.308	2.07132	3	60.3333	85.3333	3	34.6667	268.342	3	48.1033	353.153
B6xBXD38	5XFAD	6	Chow	Female	15	23.0633	5.58302	11	59.3636	114.855	8	44.25	505.837	8	41.1313	413.163
B6xBXD39	5XFAD	6	Chow	Female	12	26.5833	15.2078	7	40.1429	499.476	6	61.6667	99.7298	6	61.205	95.6641
B6xBXD48a	5XFAD	6	Chow	Female				4	51.25	114.25	3	47.3333	535.102	5	47.206	60.6351
B6xBXD49	5XFAD	6	Chow	Female	4	23.385	1.4119	4	52	1399.33	5	61.2	135.434	5	58.202	257.232
B6xBXD50	5XFAD	6	Chow	Female	13	22.0769	4.58914	8	61.25	54.5	7	50.1914	563.093	7	46.6571	251.757
B6xBXD55	5XFAD	6	Chow	Female	6	22.355	0.48231	5	56.2	177.7	6	17.6667	35.5022	6	30.6083	215.998
B6xBXD60	5XFAD	6	Chow	Female	16	38.555	24.7058	7	67.7143	148.571	7	45.81	577.669	7	39.6871	134.307
B6xBXD61	5XFAD	6	Chow	Female	24	31.0742	31.822	9	55.1111	143.361	7	35.7143	71.9907	7	34.0657	179.502
B6xBXD62	5XFAD	6	Chow	Female	11	25.6391	20.5982	7	47	534.667	8	52.0012	154.9	8	57.3162	235.413
B6xBXD64	5XFAD	6	Chow	Female	10	28.547	14.6463	10	54.2	91.9556	6	29.3333	151.242	6	22.0467	294.968
B6xBXD65	5XFAD	6	Chow	Female	12	25.5483	25.1246	13	53.9231	16.2436	7	43.24	252.945	12	52.3675	526.68
B6xBXD65a	5XFAD	6	Chow	Female	16	25.8362	3.85161	14	55.7143	143.758	6	39.6683	211.005	6	69.2817	419.607
B6xBXD66	5XFAD	6	Chow	Female	15	23.146	3.72017	11	56.7273	125.418	8	52.3338	189.702	8	38.7275	146.659
B6xBXD68	5XFAD	6	Chow	Female	22	26.6918	18.3538	14	65.5714	72.4176	13	45.7946	485.253	14	47.9707	358.636
B6xBXD73	5XFAD	6	Chow	Female	17	22.8065	8.01417	14	68.7857	177.72	14	41.6664	191.085	14	45.7386	318.196
B6xBXD74	5XFAD	6	Chow	Female	10	27.346	24.5388	9	49.6667	577.25	9	38.9644	603.212	9	43.2933	194.217
B6xBXD75	5XFAD	6	Chow	Female	16	26.0419	11.0914	15	56.4667	202.552	11	33.5773	262.246	11	28.9336	168.464
B6xBXD77	5XFAD	6	Chow	Female	10	31.091	22.5627	10	53.1	156.989	5	44.132	158.087	5	21.256	110.528
B6xBXD78	5XFAD	6	Chow	Female	5	26.498	13.7213	4	50	26	6	56.775	222.128	6	35.49	424.839
B6xBXD83	5XFAD	6	Chow	Female	13	26.7915	13.4803	8	56	181.714	7	57.8086	610.543	7	47.98	237.425
B6xBXD87	5XFAD	6	Chow	Female	15	23.37	2.39879	16	60.125	295.717	9	45.7767	240.889	9	43.3511	361.464
B6xBXD99	5XFAD	6	Chow	Female	16	27.1256	8.41517	13	54.1538	510.974	9	48.7389	178.506	9	48.6822	545.893
B6xD2	5XFAD	6	Chow	Female	39	26.2659	7.24651	12	58.4167	72.6288	12	44.5558	221.447	12	34.6817	598.285
B6xD2Gpnmb	5XFAD	6	Chow	Female	23	25.7657	23.5518	23	54.6087	345.431	15	52.666	357.609	15	43.2353	240.462
					15	9.44124	11.6259	10	38.6272	261.361	8	84.9408	317.14	8	126.444	303.549
	5XFAD	6	Chow	Female	h2	0.448151		h2	0.128762		h2	0.211253		h2	0.29406
					h2rix	0.924135		h2rix	0.596436		h2rix	0.681799		h2rix	0.769181
B6	Ntg	6	Chow	Female	32	26.1219	11.6439	19	58.3158	96.8947	7	73.9029	162.898	7	51.46	269.25
B6xBXD100	Ntg	6	Chow	Female	3	34.9033	15.6302	6	59.8333	110.967	3	38.8867	1.92963	3	48.5933	59.512
B6xBXD102	Ntg	6	Chow	Female				3	36.3333	990.333	2	58.665	1027.4	2	53.78	34.9448
B6xBXD113	Ntg	6	Chow	Female	11	31.9145	25.9018	6	66.5	423.1	8	57.835	481.079	8	57.1825	509.719
B6xBXD12	Ntg	6	Chow	Female	15	24.308	4.39827	17	54.4118	97.3824	11	49.6955	623.478	11	45.6082	460.465
B6xBXD124	Ntg	6	Chow	Female	14	31.3621	36.1897	14	57.7143	189.912	9	54.5911	653.934	9	57.3189	263.63
B6xBXD125	Ntg	6	Chow	Female	16	24.6325	5.58909	7	59.4286	114.619	9	52.2956	464.508	9	43.68	487.399
B6xBXD14	Ntg	6	Chow	Female	10	29.157	16.0254	6	56.3333	91.8667	6	55	350.359	6	36.73	570.695
B6xBXD152	Ntg	6	Chow	Female	19	27.9847	6.86193	8	59.375	157.696	7	34.9271	893.471	7	52.4171	1180.25
B6xBXD154	Ntg	6	Chow	Female	14	26.4979	40.5919	13	59.7692	42.6923	9	57.85	527.152	9	56.6133	241.647
B6xBXD16	Ntg	6	Chow	Female	23	31.073	33.613	12	67.0833	342.083	11	60.8491	565.974	11	69.4855	563.769
B6xBXD161	Ntg	6	Chow	Female	17	31.3606	24.5503	9	55.8889	26.1111	7	49.2386	268.371	7	27.6643	196.473
B6xBXD169	Ntg	6	Chow	Female	16	25.8831	7.94116	7	66.7143	89.2381	9	55.7044	626.161	9	48.3322	445.315
B6xBXD19	Ntg	6	Chow	Female	12	27.8642	21.3042	10	60.7	348.011	6	54.4433	437.451	6	58	137.416
B6xBXD28	Ntg	6	Chow	Female	19	27.74	8.71006	13	63.6923	127.897	9	49.2589	465.295	9	55.94	306.875
B6xBXD31	Ntg	6	Chow	Female	8	25.2237	4.26408	9	60.4444	194.778
B6xBXD34	Ntg	6	Chow	Female	5	24.978	10.4249	3	66.6667	72.3333	3	48.4433	249.87	3	64.4433	432.931
B6xBXD38	Ntg	6	Chow	Female	14	26.5929	11.1808	10	61.7	66.6778	8	65.915	144.293	8	42.385	449.98
B6xBXD39	Ntg	6	Chow	Female	14	32.1986	27.1368	9	33.7778	1128.69	7	66.1929	141.891	7	70.7757	82.4429
B6xBXD48a	Ntg	6	Chow	Female	4	26.58	4.6622	6	59	101.6	4	68.665	86.803	5	51.494	188.345
B6xBXD49	Ntg	6	Chow	Female	2	31.145	18.1805	2	25	1250
B6xBXD50	Ntg	6	Chow	Female	11	23.2518	6.70936	9	65.1111	207.111	7	38	310.236	7	31.78	28.0703
B6xBXD55	Ntg	6	Chow	Female	9	26.1067	4.77955	6	52.6667	40.6667	6	36.2217	471.97	6	16.7033	84.3542
B6xBXD60	Ntg	6	Chow	Female	16	37.3281	37.893	7	63.5714	141.286	7	68.9514	215.353	7	44.22	75.8878
B6xBXD61	Ntg	6	Chow	Female	28	34.6368	17.9225	10	64.2	169.067	8	50.7512	260.247	8	33.2275	321.886
B6xBXD62	Ntg	6	Chow	Female	11	28.2582	36.6706	14	58.2857	83.6044	8	72.7512	260.718	8	69.07	194.524
B6xBXD64	Ntg	6	Chow	Female	9	30.7044	21.7509	9	60.8889	243.361	7	64.7614	167.335	7	22.9514	166.232
B6xBXD65	Ntg	6	Chow	Female	12	29.3942	40.3148	13	62.7692	89.1923	6	55.6683	128.365	6	58.8517	504.54
B6xBXD65a	Ntg	6	Chow	Female	10	30.561	27.9141	8	58.75	200.214	8	43.9162	418.947	8	53.3762	532.551
B6xBXD66	Ntg	6	Chow	Female	19	25.8658	20.8233	15	59	298.429	8	57.7512	406.173	8	30.175	101.487
B6xBXD68	Ntg	6	Chow	Female	24	26.8208	11.5767	11	52.8182	231.964	11	60.9082	584.159	13	44.6715	589.364
B6xBXD73	Ntg	6	Chow	Female	13	24.1254	14.9927	10	62.1	163.656	9	33.5556	371.497	9	30.2567	237.323
B6xBXD74	Ntg	6	Chow	Female	15	28.96	11.6416	11	62.2727	60.2182	10	55.067	643.76	10	51.97	288.194
B6xBXD75	Ntg	6	Chow	Female	14	28.025	16.2311	11	56.2727	68.4182	8	41.5012	325.979	8	33.8462	433.13
B6xBXD77	Ntg	6	Chow	Female	9	32.4389	46.6378	7	61.5714	637.952	5	46.668	1174.09	5	39.356	377.015
B6xBXD78	Ntg	6	Chow	Female	7	26.6029	5.08649	7	56.2857	328.905	3	68.89	312.185	3	35.7533	552.506
B6xBXD83	Ntg	6	Chow	Female	14	29.0664	13.1915	8	65.125	154.696	8	61.9175	123.617	8	34.2888	206.488
B6xBXD87	Ntg	6	Chow	Female	22	25.2073	11.1116	19	63.3684	98.8012	11	48.5455	681.63	11	49.9045	74.6676
B6xBXD99	Ntg	6	Chow	Female	14	27.7164	10.5927	14	51.8571	128.44	10	41.733	803.467	10	46.684	279.152
B6xD2	Ntg	6	Chow	Female	39	29.8859	17.0759	8	58.375	167.411	10	54.066	692.465	10	40.321	657.394
B6xD2Gpnmb	Ntg	6	Chow	Female	20	28.229	16.243	16	60.0625	332.329	15	47.7333	331.487	15	35.0067	136.027
					15	10.2193	18.099	10	73.1172	241.673	8	112.276	432.205	8	167.819	326.201
	Ntg	6	Chow	Female	h2	0.360874		h2	0.232273		h2	0.206207		h2	0.339701
					h2rix	0.894398		h2rix	0.751581		h2rix	0.675135		h2rix	0.804524
B6	5XFAD	14	Chow	Female	25	26.6276	52.4377	17	56.4118	73.0074	20	36.0755	488.174	19	32.4968	428.529
B6xBXD100	5XFAD	14	Chow	Female	5	26.03	11.2764	5	54.2	137.7	7	37.6186	381.798	7	33.9971	66.5002
B6xBXD102	5XFAD	14	Chow	Female	2	26.195	4.53005				2	27.335	747.684	2	37.735	952.661
B6xBXD113	5XFAD	14	Chow	Female	10	27.598	39.1514	7	59.8571	567.143	10	42.667	212.157	10	46.164	247.805
B6xBXD12	5XFAD	14	Chow	Female	6	25.1133	3.25903	6	54.6667	155.867	7	34.4771	302.08	6	19.4083	413.907
B6xBXD124	5XFAD	14	Chow	Female	14	26.39	8.89635	12	61.9167	306.629	20	50.6335	435.76	18	56.1539	222.731
B6xBXD125	5XFAD	14	Chow	Female	15	24.5967	6.43461	9	55.2222	128.694	9	31.7778	280.131	9	26.8156	189.442
B6xBXD14	5XFAD	14	Chow	Female	10	27.241	8.0029	4	54.75	320.917	5	47.466	209.05	5	34.826	233.22
B6xBXD152	5XFAD	14	Chow	Female	11	28.5109	20.9465	5	49	432.5	5	37.334	1467.93	5	16.588	812.693
B6xBXD154	5XFAD	14	Chow	Female	5	23.474	4.89613	3	54.6667	16.3333	4	42.1675	98.1448	4	38.8	94.5929
B6xBXD16	5XFAD	14	Chow	Female	7	28.2471	7.50056	7	55.4286	42.619	7	41.9043	899.726	5	32.654	218.146
B6xBXD161	5XFAD	14	Chow	Female	10	25.935	4.67378	7	52.7143	149.238	7	53.7157	416.177	7	30.7114	336.055
B6xBXD169	5XFAD	14	Chow	Female	17	26.2918	2.49668	7	62.2857	398.905	7	41.6171	274.382	7	48.7171	719.884
B6xBXD19	5XFAD	14	Chow	Female	4	32.3925	6.53149	6	58	270.8	6	23.4467	215.2	6	35.9267	268.557
B6xBXD28	5XFAD	14	Chow	Female	5	25.108	1.56517	5	75.4	33.3	9	25.4067	548.026	9	42.2911	281.298
B6xBXD31	5XFAD	14	Chow	Female	2	22.815	2.76125	5	72	485.5	5	2	20	5	0.392	0.14817
B6xBXD34	5XFAD	14	Chow	Female	8	27.1137	3.19565	5	60.6	154.3	8	39.5838	563.443	8	34.2525	244.294
B6xBXD38	5XFAD	14	Chow	Female	6	25.7	4.151	10	62.2	125.733	10	47.2	530.233	10	35.875	387.324
B6xBXD39	5XFAD	14	Chow	Female	4	30.0925	105.127	8	59	429.143	7	44.7614	262.267	7	41.9314	152.785
B6xBXD48a	5XFAD	14	Chow	Female	3	26.81	12.2356	3	63.6667	72.3333	3	29.7767	280.09	3	19.8533	103.329
B6xBXD49	5XFAD	14	Chow	Female	3	25.73	3.1759	3	55	21	3	35.3333	179.162	3	31.4667	460.999
B6xBXD50	5XFAD	14	Chow	Female	10	24.13	3.84773	9	48.5556	557.278	10	35.202	442.276	10	34.106	225.823
B6xBXD55	5XFAD	14	Chow	Female	5	26.742	9.08812	5	48.6	128.3	4	26	416.286	5	10.364	121.801
B6xBXD60	5XFAD	14	Chow	Female	12	46.2475	107.256	7	46.5714	236.952	7	42.8571	674.798	7	31.7186	271.638
B6xBXD61	5XFAD	14	Chow	Female	16	31.6219	31.3851	6	57	80.8	6	34.3333	421.622	6	22.1667	397.306
B6xBXD62	5XFAD	14	Chow	Female	6	27.1933	1.24719	5	55.8	93.2	6	39.1117	467.534	6	39.03	341.407
B6xBXD64	5XFAD	14	Chow	Female				4	49	125.333	4	27.5	241.585	4	39.7675	791.23
B6xBXD65	5XFAD	14	Chow	Female	6	27.4917	2.45634	6	47.6667	51.8667	5	29.866	498.08	5	34.614	467.957
B6xBXD65a	5XFAD	14	Chow	Female	3	26.47	3.3543	3	46	163	11	25.1527	579.829	11	30.7155	407.423
B6xBXD66	5XFAD	14	Chow	Female	5	24.104	7.54373	6	57.1667	159.767	6	56.3333	319.83	6	38.325	238.209
B6xBXD68	5XFAD	14	Chow	Female	17	33.0253	65.5131	9	50.3333	177	11	26.7273	436.406	11	29.2655	385.13
B6xBXD73	5XFAD	14	Chow	Female	6	24.965	1.49299	6	54.3333	68.2667	6	33.555	456.848	6	20.8283	181.257
B6xBXD74	5XFAD	14	Chow	Female	10	33.661	31.9991	9	52.7778	139.194	10	48.534	642.587	10	41.735	481.733
B6xBXD75	5XFAD	14	Chow	Female	5	24.57	0.4672	5	52.6	292.3	5	22.266	907.818	5	16.09	445.293
B6xBXD77	5XFAD	14	Chow	Female	9	30.5856	28.0489	6	53	375.2	8	45.4188	958.815	9	29.3533	724.653
B6xBXD78	5XFAD	14	Chow	Female	4	29.685	132.178	4	56.75	506.25	4	35.835	914.869	4	27.5475	455.965
B6xBXD83	5XFAD	14	Chow	Female	6	28.4633	19.0551	8	67	559.143	7	38.7614	538.421	7	34.4557	299.035
B6xBXD87	5XFAD	14	Chow	Female	8	27.2613	26.6485	7	50.5714	290.952	8	42.8325	313.118	8	39.2362	243.497
B6xBXD99	5XFAD	14	Chow	Female	14	28.4229	18.4931	12	46.8333	74.697	14	54.5229	547.085	14	44.5607	241.095
B6xD2	5XFAD	14	Chow	Female	27	29.3037	13.8808	3	55	39	3	58.67	268	3	9.23	67.3987
B6xD2Gpnmb	5XFAD	14	Chow	Female	19	26.9079	6.93888	12	53.5	166.636	17	45.1765	726.556	17	32.7488	288.508
					9	15.4213	20.6035	7	42.2201	215.17	8	120.205	477.658	8	123.365	339.299
	5XFAD	14	Chow	Female	h2	0.428075		h2	0.164032		h2	0.201057		h2	0.26664
					h2rix	0.87074		h2rix	0.578685		h2rix	0.66813		h2rix	0.744161
B6	Ntg	14	Chow	Female	25	34.02	28.8461	17	57.4706	119.765	18	60.7772	409.576	18	50.8183	258.083
B6xBXD100	Ntg	14	Chow	Female	7	38.5186	30.0211	6	62.1667	855.367	9	53.26	234.086	9	35.8344	67.4824
B6xBXD102	Ntg	14	Chow	Female	2	44.58	35.28				2	67	671.978	2	42.065	1188.28
B6xBXD113	Ntg	14	Chow	Female	8	39.9562	45.5362	3	73.6667	630.333	8	57.2488	260.718	8	47.895	164.857
B6xBXD12	Ntg	14	Chow	Female	5	29.646	10.3236	7	48.8571	62.8095	8	43.75	787.188	8	39.175	447.512
B6xBXD124	Ntg	14	Chow	Female	7	36.5643	14.9013	6	54.8333	181.367	11	70.7273	470.227	9	64.8833	163.931
B6xBXD125	Ntg	14	Chow	Female	9	33.1444	16.7833	5	62.2	76.2	7	67.81	391.719	7	57.3957	605.865
B6xBXD14	Ntg	14	Chow	Female	6	37.25	29.229	3	65.3333	1126.33	3	49.3333	213.682	3	42.52	18.2188
B6xBXD152	Ntg	14	Chow	Female	15	37.3973	15.2605	10	65.6	245.6	10	69.733	676.728	10	61.48	566.52
B6xBXD154	Ntg	14	Chow	Female	7	31.32	12.3517	4	49	12	7	62.38	807.757	7	64.9571	332.922
B6xBXD16	Ntg	14	Chow	Female	10	39.515	85.6062	10	50.5	247.611	13	54.4108	496.673	12	57.1575	420.656
B6xBXD161	Ntg	14	Chow	Female	11	40.4791	89.4228	6	62.3333	216.667	7	75.7129	212.271	7	35.04	84.1562
B6xBXD169	Ntg	14	Chow	Female	14	31.7857	12.4612	7	52.7143	57.5714	7	64.9529	110.085	7	54.9457	343.013
B6xBXD19	Ntg	14	Chow	Female	5	37.432	18.1575	7	70.1429	493.143	7	61.7129	620.378	7	51.9757	576.615
B6xBXD28	Ntg	14	Chow	Female	5	37.392	2.91692	5	68.2	167.7	5	42.266	539.948	5	47.708	162.172
B6xBXD31	Ntg	14	Chow	Female	4	28.5475	4.14176	5	57.6	82.3	10	59.934	442.874	10	54.546	123.745
B6xBXD34	Ntg	14	Chow	Female	7	34.5286	56.5382	6	57	156	7	38.4757	580.917	7	47.29	527.918
B6xBXD38	Ntg	14	Chow	Female	4	29.19	3.17827	6	56.5	150.7	6	64.2217	408.75	6	39.4233	152.171
B6xBXD39	Ntg	14	Chow	Female	5	36.11	43.6987	5	80.4	343.3	7	73.4286	260.695	7	65.8043	332.955
B6xBXD48a	Ntg	14	Chow	Female	7	34.89	15.1108	7	59	76.6667	7	48.9529	282.241	7	41.9314	276.12
B6xBXD49	Ntg	14	Chow	Female	4	37.51	2.16807	4	62.25	181.583	4	73.5	368.732	5	69.084	426.74
B6xBXD50	Ntg	14	Chow	Female	5	29.784	8.19713	4	51	126	5	60.398	229.023	5	48.968	310.094
B6xBXD55	Ntg	14	Chow	Female	5	34.802	15.6676	5	58	98.5	4	48.83	121	5	29.156	351.866
B6xBXD60	Ntg	14	Chow	Female	8	58.1388	46.265	4	56.5	57	4	57.6675	404.381	4	34.505	263.483
B6xBXD61	Ntg	14	Chow	Female	21	51.2895	37.9055	5	59	115.5	5	70.266	62.6082	5	38.62	206.618
B6xBXD62	Ntg	14	Chow	Female	10	34.77	189.868	7	54.4286	162.619	10	82.068	127.845	10	73.6	120.768
B6xBXD64	Ntg	14	Chow	Female				3	47	147	4	68.5	582.739	4	44.6025	119.773
B6xBXD65	Ntg	14	Chow	Female	6	41.3433	62.2188	6	45.8333	551.767	6	41.445	64.0633	6	45.9583	150.649
B6xBXD65a	Ntg	14	Chow	Female	2	33.23	78.8768	2	67	0	6	58.8883	223.538	6	61.7067	266.872
B6xBXD66	Ntg	14	Chow	Female	5	29.61	23.1179	8	58.25	611.643	8	60.8325	471.922	8	40.4338	289.774
B6xBXD68	Ntg	14	Chow	Female	16	37.3	108.14	6	63.6667	195.467	8	56.5838	799.797	8	38.7575	455.176
B6xBXD73	Ntg	14	Chow	Female	6	28.0683	16.3267	6	54.6667	285.467	6	42.555	1131	6	44.2967	601.095
B6xBXD74	Ntg	14	Chow	Female	10	42.559	30.3339	8	60.125	99.5536	10	58.266	366.29	10	50.187	202.809
B6xBXD75	Ntg	14	Chow	Female	4	36.35	26.5809	6	58.3333	427.867	5	45.068	116.799	4	31.535	237.404
B6xBXD77	Ntg	14	Chow	Female	6	42.7783	267.203	4	62.25	14.25	4	42.6675	616.062	5	34.786	235.081
B6xBXD78	Ntg	14	Chow	Female	7	37.5514	24.9862	7	65.7143	78.5714	6	67	514.404	6	33.1867	102.825
B6xBXD83	Ntg	14	Chow	Female	9	39.2444	39.2615	8	66.375	337.982	9	54.0733	363.548	10	28.623	268.423
B6xBXD87	Ntg	14	Chow	Female	9	33.3622	75.3322	7	63	211.333	7	61.0486	397.457	10	47.605	364.972
B6xBXD99	Ntg	14	Chow	Female	12	34.0875	14.739	10	59.9	133.433	11	72.1218	363.125	11	45.6364	253.51
B6xD2	Ntg	14	Chow	Female	33	38.3267	50.0388	5	61.4	33.8	5	44.934	276.586	5	38.64	264.703
B6xD2Gpnmb	Ntg	14	Chow	Female	19	36.4811	22.8086	11	56.7273	94.0182	16	49.5412	521.96	16	33.985	497.18
					9	34.3634	42.745	6	51.0922	231.62	7	120.345	414.667	7	132.135	312.269
	Ntg	14	Chow	Female	h2	0.445651		h2	0.180722		h2	0.224939		h2	0.29733
					h2rix	0.878571		h2rix	0.569618		h2rix	0.670135		h2rix	0.747603
B6	5XFAD	6	HFD	Female	15	28.6227	52.8468	13	53.5385	111.936	14	50.4764	264.299	14	55.9529	183.805
B6xBXD100	5XFAD	6	HFD	Female	4	31.63	8.03593	3	52	228	3	43.11	397.625	3	43.4067	85.6314
B6xBXD113	5XFAD	6	HFD	Female	7	29.35	27.125	6	66.5	15.5	7	61.1414	192.874	7	49.0386	144.288
B6xBXD12	5XFAD	6	HFD	Female	14	22.4514	6.04068	14	57.7857	83.4121	10	37.133	353.238	10	40.866	318.444
B6xBXD124	5XFAD	6	HFD	Female	16	26.1081	23.4089	14	56.4286	56.7253	10	49.134	338.808	10	60.975	580.063
B6xBXD125	5XFAD	6	HFD	Female	12	27.2008	14.739	9	59.6667	199.75	9	57.1122	661.884	9	46.3167	561.186
B6xBXD14	5XFAD	6	HFD	Female	9	33.6289	71.4855	4	54.25	123.583	6	45.275	571.196	6	62.63	483.044
B6xBXD152	5XFAD	6	HFD	Female	12	28.2108	19.1357	8	61.75	155.929	7	62.6657	170.385	7	70.6386	266.925
B6xBXD154	5XFAD	6	HFD	Female	9	21.6356	3.3476	9	57.5556	117.028	6	46.1117	325.778	6	52.14	259.462
B6xBXD16	5XFAD	6	HFD	Female	12	30.5808	56.4095	10	57.7	110.011	6	41.5533	226.395	5	53.138	212.154
B6xBXD161	5XFAD	6	HFD	Female	10	25.418	17.2784	12	55.5	78.6364	7	33.0443	157.905	7	28.1286	106.512
B6xBXD169	5XFAD	6	HFD	Female	11	27.1991	26.2314	6	57.8333	214.567	7	49.6214	249.95	7	44.1657	121.068
B6xBXD19	5XFAD	6	HFD	Female	10	29.527	27.6277	8	58	243.143	8	42.2512	304.742	8	39.6475	65.1094
B6xBXD28	5XFAD	6	HFD	Female	14	24.1443	9.83221	13	61	93	7	38.4771	369.567	7	48.9643	32.6293
B6xBXD31	5XFAD	6	HFD	Female	2	22.65	2.205
B6xBXD34	5XFAD	6	HFD	Female	3	28.5667	14.6033
B6xBXD38	5XFAD	6	HFD	Female	11	25.6345	8.63891	8	49.375	181.125	8	31.4163	323.002	8	33.5662	673.563
B6xBXD39	5XFAD	6	HFD	Female	9	31.8411	35.8524	7	55.5714	99.9524	7	56.0014	164.464	7	56.7771	167.205
B6xBXD48a	5XFAD	6	HFD	Female
B6xBXD49	5XFAD	6	HFD	Female
B6xBXD50	5XFAD	6	HFD	Female	11	23.6373	16.7657	12	59.4167	176.083	7	51.7143	151.091	7	42.8657	170.043
B6xBXD55	5XFAD	6	HFD	Female	12	26.29	7.93225	12	63	40.5455	7	26.3814	225.854	7	23.1543	156.912
B6xBXD60	5XFAD	6	HFD	Female	9	37.6211	33.6075	9	68.5556	126.278	6	40.8883	371.534	6	50.6667	686.222
B6xBXD61	5XFAD	6	HFD	Female	10	31.312	15.2866	13	55.1538	226.308	6	48.89	66.5926	6	35.865	224.069
B6xBXD62	5XFAD	6	HFD	Female	13	33.0138	39.6314	11	58.5455	78.4727	6	60.335	863.754	6	57.985	174.274
B6xBXD65	5XFAD	6	HFD	Female	17	30.3482	24.1084	15	56.5333	65.5524	8	33.3338	357.693	8	38.295	757.903
B6xBXD66	5XFAD	6	HFD	Female	17	27.2847	46.5805	15	60.9333	179.495	6	45	478.303	6	33.4083	299.512
B6xBXD68	5XFAD	6	HFD	Female	15	30.138	35.3526	13	64	83.6667	9	35.5544	405.954	9	31.8856	217.63
B6xBXD73	5XFAD	6	HFD	Female	16	22.7625	7.95089	13	63.3846	154.256	9	27.1844	252.941	9	35.2644	309.629
B6xBXD74	5XFAD	6	HFD	Female	10	33.31	29.8384	8	65	333.714	8	53.4162	234.605	8	61.8438	29.7712
B6xBXD75	5XFAD	6	HFD	Female	13	27.62	30.8617	9	56.8889	147.361	9	28.8878	298.254	9	33.3867	162.629
B6xBXD77	5XFAD	6	HFD	Female	12	37.825	15.0099	10	52.8	113.733	7	51.4286	366.402	7	37.9029	300.646
B6xBXD78	5XFAD	6	HFD	Female
B6xBXD83	5XFAD	6	HFD	Female	10	31.785	10.2117	3	59.6667	50.3333	4	54.5025	203.686	4	36.8875	679.113
B6xBXD87	5XFAD	6	HFD	Female	8	23.3625	9.09671	8	60.125	234.982	7	54.6657	691.569	7	48.3114	181.638
B6xBXD99	5XFAD	6	HFD	Female	9	30.5044	32.6673	7	52.8571	54.8095	6	47.2217	242.238	6	46.1683	704.705
B6xD2	5XFAD	6	HFD	Female	8	28.96	13.2009	7	65	134.333	6	52.555	80.0713	6	41.955	308.043
B6xD2Gpnmb	5XFAD	6	HFD	Female	11	26.2809	22.5132	11	57.8182	104.964	8	44.9175	695.343	8	48.4775	28.9554
					11	16.3195	23.2988	10	19.6178	133.854	7	99.2505	335.091	7	121.152	292.509
	5XFAD	6	HFD	Female	h2	0.411918		h2	0.127826		h2	0.228508		h2	0.292878
					h2rix	0.885122		h2rix	0.59442		h2rix	0.67462		h2rix	0.743543
B6	Ntg	6	HFD	Female	8	27.9125	70.9667	8	55.625	47.125	11	45.8782	210.507	11	44.1264	403.841
B6xBXD100	Ntg	6	HFD	Female	2	28.495	64.8661
B6xBXD113	Ntg	6	HFD	Female	7	32.3329	8.24859	5	60	260.5	7	53.1414	385.794	7	50.05	193.23
B6xBXD12	Ntg	6	HFD	Female	9	24.4567	12.4731	10	57.2	53.0667	8	61.415	394.705	8	42.5838	107.644
B6xBXD124	Ntg	6	HFD	Female	15	30.2253	25.372	14	57.5714	85.033	11	56.6064	419.81	11	69.4191	359.894
B6xBXD125	Ntg	6	HFD	Female	8	29.2138	31.8141	5	59.8	202.7	5	49.472	1553.07	5	45.77	653.714
B6xBXD14	Ntg	6	HFD	Female	10	37.206	42.0052	6	62.6667	383.067	6	65.46	100.857	6	43.2767	156.572
B6xBXD152	Ntg	6	HFD	Female	13	32.4923	27.5657	10	61.3	307.122	9	71.3322	862.504	9	70.6389	171.655
B6xBXD154	Ntg	6	HFD	Female	8	22.6863	2.26034	8	55.625	55.125	6	40.335	160.858	6	33.605	382.353
B6xBXD16	Ntg	6	HFD	Female	15	31.9273	52.7998	13	53	109.667	8	50.75	729.908	6	62.305	161.212
B6xBXD161	Ntg	6	HFD	Female	10	32.098	36.6208	11	57.6364	132.055	6	42.5567	482.907	6	18.0433	25.4499
B6xBXD169	Ntg	6	HFD	Female	11	27.0173	21.3925	8	57.5	48	7	63.14	318.019	7	53.2957	244.633
B6xBXD19	Ntg	6	HFD	Female	14	32.8729	9.80631	10	59.5	148.5	11	48.4264	631.628	11	39.4664	334.575
B6xBXD28	Ntg	6	HFD	Female	10	29.066	47.18	9	61.8889	204.861	7	61.0471	150.431	7	65.6857	389.976
B6xBXD31	Ntg	6	HFD	Female	4	26.225	2.7625
B6xBXD34	Ntg	6	HFD	Female	6	30.1	34.032
B6xBXD38	Ntg	6	HFD	Female	8	26.1325	6.23968	6	63	98.4	7	45.43	399.802	7	42.2629	352.98
B6xBXD39	Ntg	6	HFD	Female	11	32.6064	16.0062	8	59.375	54.5536	10	65.666	333.786	10	56.787	223.386
B6xBXD48a	Ntg	6	HFD	Female
B6xBXD49	Ntg	6	HFD	Female
B6xBXD50	Ntg	6	HFD	Female	10	25.803	52.3926	10	58.1	98.5444	7	46.9514	563.333	7	34.9371	273.311
B6xBXD55	Ntg	6	HFD	Female	12	26.365	7.7089	10	59.2	81.7333	9	35.7767	296.312	9	26.2233	215.648
B6xBXD60	Ntg	6	HFD	Female	13	39.2823	13.553	13	57.5385	120.269	9	65.7778	309.121	9	47.0567	336.961
B6xBXD61	Ntg	6	HFD	Female	12	38.2325	18.4781	14	49.2857	521.604	7	78.0014	228.878	7	40.2871	128.601
B6xBXD62	Ntg	6	HFD	Female	14	31.6971	13.781	12	58.5	79.5455	7	70.6657	250.262	7	59.2643	159.521
B6xBXD65	Ntg	6	HFD	Female	14	32.6686	42.1801	13	63.6923	60.0641	9	42	553.559	9	32.6778	141.993
B6xBXD66	Ntg	6	HFD	Female	13	26.1646	9.05138	11	55	120	6	53.8883	812.398	6	27.3633	389.013
B6xBXD68	Ntg	6	HFD	Female	16	30.3337	33.4705	11	63	80	11	51.8791	787.62	11	37.2582	518.844
B6xBXD73	Ntg	6	HFD	Female	14	24.6171	12.0225	11	60.9091	278.491	11	36.4845	689.574	11	36.9864	490.758
B6xBXD74	Ntg	6	HFD	Female	8	38.1187	32.4257	6	61	96.8	8	63.415	210.068	8	50.4875	196.266
B6xBXD75	Ntg	6	HFD	Female	11	32.15	10.4405	8	61.125	16.4107	7	29.2386	380.318	7	22.4086	175.201
B6xBXD77	Ntg	6	HFD	Female	10	38.504	10.1785	11	55.8182	76.7636	6	31.6683	193.761	6	32.1633	536.594
B6xBXD78	Ntg	6	HFD	Female
B6xBXD83	Ntg	6	HFD	Female	16	36.9519	22.3333	6	54.1667	49.3667	8	47.6662	558.068	8	34.9113	168.579
B6xBXD87	Ntg	6	HFD	Female	8	24.5338	7.99965	7	60.2857	67.9048	5	48.8	365.2	5	50.482	559.176
B6xBXD99	Ntg	6	HFD	Female	11	30.5455	30.2919	8	55.375	43.125	8	55.4787	377.166	8	32.0037	119.854
B6xD2	Ntg	6	HFD	Female	10	33.672	24.5834	10	66.6	72.7111	10	42.734	464.183	10	32.675	442.611
B6xD2Gpnmb	Ntg	6	HFD	Female	10	31.614	20.4658	10	63.7	27.3444	5	40.802	453.263	5	42.276	173.402
					11	19.8927	24.9648	9	13.0616	127.514	8	146.668	457.115	8	175.169	287.108
	Ntg	6	HFD	Female	h2	0.443465		h2	0.0929148		h2	0.242915		h2	0.378927
					h2rix	0.897595		h2rix	0.479679		h2rix	0.71964		h2rix	0.829959
B6	5XFAD	14	HFD	Female	12	25.6967	31.5791	10	55	174.444	12	50.8333	332.091	12	51.0792	332.487
B6xBXD100	5XFAD	14	HFD	Female	3	36.2867	19.5442	5	60.6	205.3	5	39.736	714.422	5	31.912	296.264
B6xBXD113	5XFAD	14	HFD	Female	6	41.6383	40.0051	6	63.6667	136.267	6	63.8883	139.586	6	39.9483	28.2119
B6xBXD12	5XFAD	14	HFD	Female	8	27.8562	15.5477	4	69.5	171	5	18.372	267.811	5	3.086	2.94008
B6xBXD124	5XFAD	14	HFD	Female	8	28.7063	142.832	5	55.8	100.7	6	53.3333	628.17	6	65.8433	386.743
B6xBXD125	5XFAD	14	HFD	Female	9	31.2878	19.6526	7	60.5714	388.619	8	45.585	694.763	8	49.7037	286.793
B6xBXD14	5XFAD	14	HFD	Female	6	38.195	131.147	6	46.5	90.7	5	38.802	282.047	5	58.604	37.8509
B6xBXD152	5XFAD	14	HFD	Female	9	36.6544	146.879	6	58.5	285.5	9	39.7778	749.319	9	50.5422	903.828
B6xBXD154	5XFAD	14	HFD	Female	8	29.2987	93.5859	7	50.1429	58.4762	8	40.4988	595.248	8	45.2737	366.235
B6xBXD16	5XFAD	14	HFD	Female	7	33.0614	91.9028	6	52.3333	35.4667	6	33.7767	241.339	6	55.1617	421.5
B6xBXD161	5XFAD	14	HFD	Female	6	28.1983	12.2393	5	43	176.5	6	37.3317	601.069	6	32.3033	162.241
B6xBXD169	5XFAD	14	HFD	Female	6	40.695	27.1516	6	55.6667	305.467	6	34.2217	319.062	6	34.485	726.531
B6xBXD19	5XFAD	14	HFD	Female	6	35.575	37.3496	6	55	163.2	6	23.555	273.408	6	30.305	170.508
B6xBXD28	5XFAD	14	HFD	Female	8	26.29	8.30877	8	56	45.1429	8	29	395.888	8	30.34	252.376
B6xBXD31	5XFAD	14	HFD	Female	2	27.04	3.92	2	56.5	180.5
B6xBXD34	5XFAD	14	HFD	Female	5	31.446	33.6991	5	58	91.5	5	27.866	662.294	5	28.472	303.353
B6xBXD38	5XFAD	14	HFD	Female	5	29.91	23.2655	5	64	90.5	5	49.998	525.367	5	39.248	219.661
B6xBXD39	5XFAD	14	HFD	Female	5	39.924	68.9892	5	58.4	196.3	5	33.602	672.209	5	24.044	448.274
B6xBXD48a	5XFAD	14	HFD	Female	2	45.495	324.36	2	52	162	2	29.335	854.084	2	56.645	340.344
B6xBXD49	5XFAD	14	HFD	Female	2	27.325	4.77405	2	59.5	24.5	2	41.335	0.88445	2	52.98	14.6882
B6xBXD50	5XFAD	14	HFD	Female	6	27.3667	12.7141	6	58.1667	137.367	6	40.76	493.507	6	32.15	348.873
B6xBXD55	5XFAD	14	HFD	Female	9	30.0967	12.8346	9	50.2222	48.1944	6	27.445	343.428	6	18.3567	474.648
B6xBXD60	5XFAD	14	HFD	Female	5	51.11	6.89545	6	55.8333	220.567	6	46.8883	378.47	6	38.7983	228.394
B6xBXD61	5XFAD	14	HFD	Female	9	42.3222	56.9691	6	59.1667	174.567	6	30.1117	492.006	6	30.0967	313.415
B6xBXD62	5XFAD	14	HFD	Female	9	36.3067	135.753	9	55.3333	145.25	6	26.6667	428.47	7	27.4214	605.943
B6xBXD65	5XFAD	14	HFD	Female	7	34.5357	101.74	7	61.7143	52.5714	7	26.2857	380.924	7	34.7857	287.34
B6xBXD66	5XFAD	14	HFD	Female	6	28.775	47.1799	8	56.25	89.6429	9	27.4822	358.632	9	25.2856	159.457
B6xBXD68	5XFAD	14	HFD	Female	6	43.6267	53.0643	8	56.625	67.9821	8	28.6663	603.459	8	28.205	296.964
B6xBXD73	5XFAD	14	HFD	Female	6	21.7933	10.5598	6	57.6667	153.867	6	33.665	751.007	6	40.8383	251.664
B6xBXD74	5XFAD	14	HFD	Female	6	37.1317	96.5143	6	56	230.8	5	46.932	340.973	6	54.3983	340.387
B6xBXD75	5XFAD	14	HFD	Female	6	28.5033	34.2863	6	53	51.2	6	6.11	68.669	6	6.47333	42.5988
B6xBXD77	5XFAD	14	HFD	Female	7	39.3543	12.2897	7	54.4286	151.952	7	43.5229	413.73	7	37.4529	202.263
B6xBXD78	5XFAD	14	HFD	Female	3	45.15	23.6476	3	46.6667	12.3333	3	38.89	558.316	3	44.95	68.7673
B6xBXD83	5XFAD	14	HFD	Female	6	39.7517	66.0753	5	63.8	434.2	6	58.3333	89.5938	6	36.6967	98.7223
B6xBXD87	5XFAD	14	HFD	Female	6	27.5217	37.2602	6	63.1667	390.167	6	63.335	169.627	6	31.9917	418.896
B6xBXD99	5XFAD	14	HFD	Female	7	36.35	77.6199	6	45.3333	159.467	6	55.555	561.376	6	44.5133	174.087
B6xD2	5XFAD	14	HFD	Female
B6xD2Gpnmb	5XFAD	14	HFD	Female	5	27.712	8.82067	5	60.2	115.2	5	46.798	154.715	5	32.842	340.194
					6	46.8364	55.9718	6	31.2041	154.525	6	157.392	431.555	6	187.691	287.596
	5XFAD	14	HFD	Female	h2	0.455571		h2	0.168009		h2	0.267244		h2	0.394901
					h2rix	0.833907		h2rix	0.547843		h2rix	0.686349		h2rix	0.796571
B6	Ntg	14	HFD	Female	9	35.89	27.8432	6	55.8333	60.5667	7	61.0471	433.871	7	45.1529	219.118
B6xBXD100	Ntg	14	HFD	Female	3	51.02	31.6528	5	68.2	468.7	5	42.668	720.697	5	32.614	112.354
B6xBXD113	Ntg	14	HFD	Female	5	57.16	27.4313	5	74.6	290.8	5	86.534	112.726	5	62.062	194.432
B6xBXD12	Ntg	14	HFD	Female	5	31.618	40.044	3	47.3333	1.33333	4	50.2625	647.351	4	43.9325	77.7118
B6xBXD124	Ntg	14	HFD	Female	7	37.4243	76.5381	6	59.5	429.5	7	59.2386	641.278	7	63.7857	95.2694
B6xBXD125	Ntg	14	HFD	Female	6	42.855	20.0425	5	54.8	64.7	6	69.2233	438.347	6	53.4733	740.561
B6xBXD14	Ntg	14	HFD	Female	5	44.606	4.36033	4	67.25	121.583	6	48.555	168.071	6	48.7633	351.932
B6xBXD152	Ntg	14	HFD	Female	7	44.8514	128.636	5	60.4	218.3	7	58.2871	867.534	7	68.4443	331.48
B6xBXD154	Ntg	14	HFD	Female	8	36.2037	39.787	7	58.1429	69.8095	7	52.8571	540.942	7	49.65	359.395
B6xBXD16	Ntg	14	HFD	Female	9	42.8956	106.035	6	54.1667	207.767	6	59.3317	198.097	6	65.31	315.487
B6xBXD161	Ntg	14	HFD	Female	8	40.5625	39.6306	8	62.625	140.268	6	65.78	55.3926	6	32.5633	200.058
B6xBXD169	Ntg	14	HFD	Female	6	40.095	80.4381	6	59.5	68.3	6	47.2217	785.674	6	46.155	177.795
B6xBXD19	Ntg	14	HFD	Female	5	47.124	24.674	5	57.2	71.7	5	69.868	208.807	5	50.224	141.539
B6xBXD28	Ntg	14	HFD	Female	6	44.6283	92.2448	6	57.8333	340.567	6	51.445	692.676	6	50.9317	596.004
B6xBXD31	Ntg	14	HFD	Female	5	41.518	51.9508	5	62.4	166.3	5	52.668	219.621	5	62.09	533.005
B6xBXD34	Ntg	14	HFD	Female	5	40.734	91.3621	5	59.8	52.2	5	51.2	877.799	5	48.986	203.133
B6xBXD38	Ntg	14	HFD	Female	5	45.988	12.8858	6	64	86.8	6	67.3333	123.926	6	47.5783	204.559
B6xBXD39	Ntg	14	HFD	Female	5	55.758	8.79932	5	49.8	137.2	5	69.334	190.188	5	59.956	538.735
B6xBXD48a	Ntg	14	HFD	Female	2	41.27	100.82	2	57.5	112.5	2	44	0.8978	2	55.38	125.136
B6xBXD49	Ntg	14	HFD	Female	2	50.69	42.8738	4	51.75	69.5833	4	71.335	280.656	4	60.5125	41.1205
B6xBXD50	Ntg	14	HFD	Female	6	31.3417	61.0137	6	51.3333	122.267	6	54.8867	536.187	6	46.6433	211.914
B6xBXD55	Ntg	14	HFD	Female	8	34.9963	12.7485	8	60.125	105.268	8	38.2512	605.963	8	28.4363	195.682
B6xBXD60	Ntg	14	HFD	Female	5	57.536	59.6198	6	62.6667	115.067	6	53.1117	393.194	6	48.99	395.844
B6xBXD61	Ntg	14	HFD	Female	9	56.8578	75.4079	7	45.5714	367.952	7	54.8571	748.265	7	43.1057	154.474
B6xBXD62	Ntg	14	HFD	Female	11	47.06	32.6696	9	44.5556	321.528	7	75.0471	91.9682	7	58.6286	297.52
B6xBXD65	Ntg	14	HFD	Female	5	56.142	27.9542	5	55	82	5	56.4	863.694	5	54.968	130.866
B6xBXD66	Ntg	14	HFD	Female	4	41.715	48.0342	6	54.5	32.3	6	78.1117	321.87	6	43.08	104.326
B6xBXD68	Ntg	14	HFD	Female	6	51.1917	55.6113	6	57.8333	65.7667	7	60.9529	187.372	7	23.5171	105.201
B6xBXD73	Ntg	14	HFD	Female	9	33.8667	79.6753	9	52.6667	535.25	9	41.7044	515.751	9	46.4356	185.655
B6xBXD74	Ntg	14	HFD	Female	4	51.885	57.7785	4	62.75	72.25	4	65.8325	332.905	4	48.355	108.571
B6xBXD75	Ntg	14	HFD	Female	4	42.67	4.8678	4	51.25	210.25	4	49.8325	1100.06	4	37.0675	230.214
B6xBXD77	Ntg	14	HFD	Female	5	50.016	32.6589	4	53.5	137	4	45	151.886	4	30.3675	107.903
B6xBXD78	Ntg	14	HFD	Female	3	54.8	3.3679	3	51.3333	50.3333	3	22.4433	244.65	3	27.5733	396.408
B6xBXD83	Ntg	14	HFD	Female	12	45.6867	27.7418	10	60	41.5556	12	72.8325	140.728	12	39.2783	290.985
B6xBXD87	Ntg	14	HFD	Female	5	37.598	20.2999	5	64.2	489.2	5	66.4	624.549	5	40.97	569.477
B6xBXD99	Ntg	14	HFD	Female	9	39.4722	162.866	6	50.1667	158.967	6	42.555	411.084	6	41.565	681.111
B6xD2	Ntg	14	HFD	Female	2	56.155	28.2001	2	70.5	180.5	2	44.335	1120.06	2	24.44	269.12
B6xD2Gpnmb	Ntg	14	HFD	Female	12	45.4708	38.5091	6	62.1667	99.7667	5	47.732	337.049	6	43.1633	75.5348
					6	56.812	49.3967	6	45.0985	167.518	6	164.726	445.574	6	134.944	264.99
	Ntg	14	HFD	Female	h2	0.534909		h2	0.212112		h2	0.26991		h2	0.337415
					h2rix	0.873429		h2rix	0.617634		h2rix	0.689264		h2rix	0.753418
B6	5XFAD	6	Chow	Male	36	34.5875	18.033	25	49.4	420.667	17	38.8241	395.747	22	44.8909	489.791
B6xBXD102	5XFAD	6	Chow	Male
B6xBXD113	5XFAD	6	Chow	Male	12	36.0983	16.3932	10	67.5	232.056	6	42.89	106.941	6	54.52	144.751
B6xBXD12	5XFAD	6	Chow	Male	17	29.6094	1.80242	14	58.9286	262.379	12	58.8333	296.978	12	49.4808	189.218
B6xBXD124	5XFAD	6	Chow	Male	18	33.4989	14.8048	7	58.4286	233.286	5	48.268	448.909	5	61.828	125.62
B6xBXD125	5XFAD	6	Chow	Male	20	30.838	14.5734	11	60.9091	82.0909	10	54.666	606.038	10	44.418	520.868
B6xBXD14	5XFAD	6	Chow	Male	24	36.1546	26.8213	16	60.125	254.25	13	62.9285	180.465	13	56.85	550.685
B6xBXD152	5XFAD	6	Chow	Male	18	34.895	11.011	5	67.2	441.7	7	55.9029	66.7349	7	63.1643	327.144
B6xBXD154	5XFAD	6	Chow	Male	9	27.6867	12.8616	6	64.5	178.7	7	43.7143	629.777	7	42.87	277.195
B6xBXD16	5XFAD	6	Chow	Male	16	34.6206	31.4012	12	51.0833	209.538	9	42.5933	213.453	9	52.04	210.052
B6xBXD161	5XFAD	6	Chow	Male	20	37.354	37.1302	18	57.3333	179.059	9	47.5556	377.322	9	39.4978	160.366
B6xBXD169	5XFAD	6	Chow	Male	18	35.5083	14.1485	7	58.4286	74.2857	8	42.0838	320.33	8	52.57	164.489
B6xBXD19	5XFAD	6	Chow	Male	15	35.8133	11.9443	5	63.2	50.2	6	47.7783	854.014	6	24.935	222.513
B6xBXD28	5XFAD	6	Chow	Male	18	31.7661	2.7137	12	50.1667	693.788	7	43.4271	635.481	7	44.4386	623.426
B6xBXD31	5XFAD	6	Chow	Male	3	31.9	10.87
B6xBXD34	5XFAD	6	Chow	Male	2	34.155	0.80645
B6xBXD38	5XFAD	6	Chow	Male	15	31.6613	4.13991	8	69.125	170.125	10	34.601	293.912	10	39.177	456.326
B6xBXD39	5XFAD	6	Chow	Male	12	33.6533	28.2925	9	52.3333	590.75	8	64.25	431.325	8	50.8775	299.694
B6xBXD48a	5XFAD	6	Chow	Male	4	36.625	2.24917
B6xBXD49	5XFAD	6	Chow	Male							5	70.132	422.513	5	68.602	532.426
B6xBXD50	5XFAD	6	Chow	Male	16	33.9663	8.47635	15	65.0667	147.924	9	55.7789	179.303	9	43.5067	377.569
B6xBXD55	5XFAD	6	Chow	Male	13	37.3492	22.9857	8	60.25	97.9286	9	33.0378	255.435	9	23.9167	169.281
B6xBXD60	5XFAD	6	Chow	Male	14	41.1693	5.77201	9	65.3333	175.75	6	54.8883	592.602	6	36.0683	318.194
B6xBXD61	5XFAD	6	Chow	Male	25	36.506	38.1084	11	66.9091	39.2909	10	40.799	641.871	10	20.026	178.747
B6xBXD62	5XFAD	6	Chow	Male	8	32.7325	10.2139	6	58.5	91.9	6	63.8917	318.819	6	49.7117	402.621
B6xBXD64	5XFAD	6	Chow	Male
B6xBXD65	5XFAD	6	Chow	Male	13	39.1623	13.3137	10	61.5	208.944	8	55.75	436.679	13	51.2062	227.087
B6xBXD65a	5XFAD	6	Chow	Male							2	45	50	2	36.96	1171.28
B6xBXD66	5XFAD	6	Chow	Male	14	32.2893	9.1813	10	51.6	409.6	8	52.5	208.382	8	36.775	291.822
B6xBXD68	5XFAD	6	Chow	Male	16	37.6287	19.3954	5	65.2	42.2	6	29.7767	373.131	9	45.0489	92.9859
B6xBXD73	5XFAD	6	Chow	Male	21	32.1286	4.45451	9	65.4444	79.7778	8	27.6788	385.812	8	30.0437	402.592
B6xBXD74	5XFAD	6	Chow	Male	12	32.0833	18.1975	9	68.6667	404.5	8	55.25	292.24	8	39.6938	347.057
B6xBXD75	5XFAD	6	Chow	Male	12	31.9467	21.3666	12	56.3333	276.788	6	30	84.6631	6	25.3233	238.404
B6xBXD77	5XFAD	6	Chow	Male	14	41.5	29.3221	6	57.6667	103.067	7	33.92	412.717	7	20.9143	114.884
B6xBXD78	5XFAD	6	Chow	Male							3	76.0033	65.3333	3	61.14	121.144
B6xBXD83	5XFAD	6	Chow	Male	9	36.4422	14.2061	7	58.8571	382.81	5	52.534	424.29	5	33.252	82.5775
B6xBXD87	5XFAD	6	Chow	Male	12	31.3875	12.8896	8	65.75	41.3571	11	43.4545	310.934	11	36.1464	143.53
B6xBXD99	5XFAD	6	Chow	Male	20	33.328	4.94013	13	59.7692	124.026	16	61.6669	279.749	16	42.23	303.314
B6xD2	5XFAD	6	Chow	Male	25	34.7316	9.4074	6	70.3333	71.0667	6	64.665	406.582	6	32.9183	223.195
B6xD2Gpnmb	5XFAD	6	Chow	Male	26	36.5662	20.4406	28	59.3214	317.411	17	46.6659	394.552	17	38.6994	241.025
					16	9.15693	14.9334	11	33.3146	221.475	8	143.59	354.087	9	149.372	306.911
	5XFAD	6	Chow	Male	h2	0.380109		h2	0.130753		h2	0.28852		h2	0.327367
					h2rix	0.907501		h2rix	0.6233		h2rix	0.764383		h2rix	0.814135
B6	Ntg	6	Chow	Male	21	36.3357	11.0477	16	57.5	320	12	46.5008	576.488	12	38.3233	423.104
B6xBXD102	Ntg	6	Chow	Male				3	55.6667	9.33333	3	49.7767	492.719	3	52.2333	761.943
B6xBXD113	Ntg	6	Chow	Male	7	41.07	6.80873	4	60.75	147.583	6	59.555	1277.53	6	50.925	394.867
B6xBXD12	Ntg	6	Chow	Male	17	31.0188	5.31572	12	55.5	101.545	11	62.1209	633.49	11	36.6155	430.794
B6xBXD124	Ntg	6	Chow	Male	13	34.3685	46.4249	6	54.5	228.7	9	50.2222	488.216	9	43.0889	289.605
B6xBXD125	Ntg	6	Chow	Male	12	34.8483	33.0263	9	59.2222	158.694	5	77.734	162.598	5	50.29	440.878
B6xBXD14	Ntg	6	Chow	Male	18	41.0422	12.008	7	66.7143	72.5714	6	49.7467	717.976	6	36.9133	277.646
B6xBXD152	Ntg	6	Chow	Male	16	38.9425	19.2736	7	57.2857	265.571	8	67.5837	191.757	8	65.1663	133.366
B6xBXD154	Ntg	6	Chow	Male	11	30.8955	9.83523	7	58.2857	135.571	10	61.134	428.788	10	59.445	175.645
B6xBXD16	Ntg	6	Chow	Male	11	42.0536	44.743	9	58.7778	139.444	6	49.1117	558.83	6	76.9867	475.699
B6xBXD161	Ntg	6	Chow	Male	25	37.814	92.6051	16	62.5625	222.529	8	57.0012	142.941	8	42.6887	245.571
B6xBXD169	Ntg	6	Chow	Male	19	39.2958	25.2414	8	64.25	91.9286	7	48.1914	329.563	7	49.3586	111.452
B6xBXD19	Ntg	6	Chow	Male	15	38.6073	29.9479	5	63.4	439.3	6	52.22	605.613	6	49.5333	558.03
B6xBXD28	Ntg	6	Chow	Male	18	32.8767	17.7096	14	51.8571	711.209	8	48.5838	450.983	8	46.845	408.746
B6xBXD31	Ntg	6	Chow	Male	3	35.5667	1.92333				3	77.7767	417.799	3	75.4067	78.2737
B6xBXD34	Ntg	6	Chow	Male	3	37.21	7.3093
B6xBXD38	Ntg	6	Chow	Male	14	32.025	10.0291	10	63.8	241.289	9	57.4078	212.808	9	42.0411	1074.54
B6xBXD39	Ntg	6	Chow	Male	11	38.2255	27.509	11	57.0909	448.691	5	70.398	462.343	5	54.56	430.149
B6xBXD48a	Ntg	6	Chow	Male	5	39.54	9.303							4	45.3	383.201
B6xBXD49	Ntg	6	Chow	Male							2	68.67	512	2	62.955	1335.93
B6xBXD50	Ntg	6	Chow	Male	15	35.308	32.7786	15	62.6667	167.952	8	47.5838	577.62	8	34.9787	401.677
B6xBXD55	Ntg	6	Chow	Male	11	38.3055	17.6048	5	63	41.5	7	58.9529	380.368	7	37.9743	306.791
B6xBXD60	Ntg	6	Chow	Male	12	44.1683	22.7921	8	64.25	90.5	7	56.2871	454.011	7	50.9214	158.996
B6xBXD61	Ntg	6	Chow	Male	20	40.1935	28.8528	8	62.625	186.839	6	60.7783	276.667	6	29.7367	67.0701
B6xBXD62	Ntg	6	Chow	Male	9	39.9478	14.2434	7	63.4286	374.286	5	67.198	163.407	5	61.394	134.178
B6xBXD64	Ntg	6	Chow	Male							3	48	577.889	3	19.4367	95.6249
B6xBXD65	Ntg	6	Chow	Male	8	43.3325	4.33785	3	62.3333	25.3333	5	61.066	90.7507	5	56.942	233.182
B6xBXD65a	Ntg	6	Chow	Male							3	55.7767	186.79	3	71.66	318.592
B6xBXD66	Ntg	6	Chow	Male	15	33.7947	6.41068	8	60.625	146.554	9	65.26	419.538	8	31.2888	461.291
B6xBXD68	Ntg	6	Chow	Male	15	41.0153	25.482	7	69	150.667	6	43.4467	554.416	6	40.3633	260.26
B6xBXD73	Ntg	6	Chow	Male	23	34.7517	9.6181	9	62.6667	357.75	10	46.997	669.553	10	39.788	401.14
B6xBXD74	Ntg	6	Chow	Male	16	36.5431	29.4065	12	61.5	37	8	58	145.139	8	49.3062	181.598
B6xBXD75	Ntg	6	Chow	Male	12	41.0275	30.4827	10	66.4	59.1556	5	29.864	680.736	5	29.84	364.746
B6xBXD77	Ntg	6	Chow	Male	12	44.1408	37.7893	8	65.625	241.125	8	47.7	1099.13	8	28.1112	263.902
B6xBXD78	Ntg	6	Chow	Male							2	82	0.8978	2	67.31	0.9522
B6xBXD83	Ntg	6	Chow	Male	12	37.3608	17.5607	11	57.8182	527.564	8	59.9988	163.921	8	36.19	74.3513
B6xBXD87	Ntg	6	Chow	Male	10	32.106	18.7702	6	60	37.2	7	46.4786	237.867	7	45.2957	680.899
B6xBXD99	Ntg	6	Chow	Male	12	32.2208	8.87415	11	61.8182	176.164	11	56.4245	351.786	11	33.4145	264.49
B6xD2	Ntg	6	Chow	Male	27	39.3722	13.8625	5	57.8	73.2	6	49.7767	600.959	6	29.1683	158.117
B6xD2Gpnmb	Ntg	6	Chow	Male	19	37.3354	17.8536	17	63.9412	335.934	13	53.1792	553.967	13	37.2031	371.901
					14	13.6805	21.3366	9	14.897	204.93	7	111.449	443.365	7	190.614	349.467
	Ntg	6	Chow	Male	h2	0.390681		h2	0.0677671		h2	0.200876		h2	0.352936
					h2rix	0.899764		h2rix	0.395493		h2rix	0.637628		h2rix	0.792449
B6	5XFAD	14	Chow	Male	33	33.02	20.6128	12	57.9167	251.902	20	62.6	478.759	20	45.561	301.352
B6xBXD113	5XFAD	14	Chow	Male	5	39.446	28.7838	5	63.4	213.3	5	44.132	394.573	5	50.328	95.9304
B6xBXD12	5XFAD	14	Chow	Male	8	31.7338	1.63808	6	55.8333	237.367	8	49.4325	318.113	8	49.2338	499.527
B6xBXD124	5XFAD	14	Chow	Male	11	34.35	12.9632	6	57.1667	127.767	8	49.5838	264.588	8	54.5288	392.058
B6xBXD125	5XFAD	14	Chow	Male	10	34.045	13.8065	6	62.6667	298.267	6	62.7767	155.247	6	48.725	130.759
B6xBXD14	5XFAD	14	Chow	Male	12	43.0717	32.0638	10	55.4	134.711	12	59.445	280.551	12	52.11	385.154
B6xBXD152	5XFAD	14	Chow	Male	11	38.6827	29.5544	8	60.5	292	5	60.934	1072.48	5	65.468	163.355
B6xBXD154	5XFAD	14	Chow	Male	6	33.0217	25.2167	6	57.5	49.1	6	53.6667	188.202	6	53.3733	355.447
B6xBXD16	5XFAD	14	Chow	Male	9	39.2522	29.2841	8	60.25	111.071	8	48.6088	277.491	8	49.16	461.64
B6xBXD161	5XFAD	14	Chow	Male	11	44.9091	47.314	6	53.1667	66.1667	6	43.1117	734.022	6	34.5933	225.628
B6xBXD169	5XFAD	14	Chow	Male	15	40.4487	46.2339	6	57.6667	96.2667	6	39.4433	102.163	6	57.0617	294.638
B6xBXD19	5XFAD	14	Chow	Male	6	38.015	19.4874	6	56.6667	91.8667	6	38.335	169.191	6	44.6367	231.924
B6xBXD28	5XFAD	14	Chow	Male	3	34.8467	7.58203	3	18.6667	361.333	3	47.11	841.036	3	37.81	958.607
B6xBXD31	5XFAD	14	Chow	Male	4	36.8475	3.82136	3	51	2041	4	40	506.113	4	66.5225	135.343
B6xBXD34	5XFAD	14	Chow	Male	5	37.528	22.7026	5	65.4	47.8	4	39.8325	520.425	4	53.0125	213.861
B6xBXD38	5XFAD	14	Chow	Male	6	33.61	4.30216	6	59.6667	120.667	6	43.7783	615.55	5	48.152	296.035
B6xBXD39	5XFAD	14	Chow	Male	7	37.64	77.9601	7	64.8571	357.143	7	58	404.726	7	48.5414	265.884
B6xBXD48a	5XFAD	14	Chow	Male	5	38.612	3.30382	4	62	210.667	5	36.934	310.362	5	38.908	268.692
B6xBXD49	5XFAD	14	Chow	Male	3	43.05	53.2857	3	54.3333	56.3333	3	48.89	1134.44	3	48.8867	1695.84
B6xBXD50	5XFAD	14	Chow	Male	9	36.8956	16.402	4	58.25	48.9167	5	25.464	360.78	5	35.394	627.298
B6xBXD55	5XFAD	14	Chow	Male	7	44.2443	18.5178	7	65.4286	280.619	7	23.9986	377.914	7	23.27	148.71
B6xBXD60	5XFAD	14	Chow	Male	10	48.207	8.89469	7	50.7143	149.905	7	49.43	1127.35	7	27.4929	397.27
B6xBXD61	5XFAD	14	Chow	Male	16	45.7306	16.0564	6	59.8333	646.167	6	61.5567	240.643	6	43.7117	231.735
B6xBXD62	5XFAD	14	Chow	Male	5	40.862	17.0031	6	46.1667	114.567	5	57.466	300.99	6	51.7583	259.778
B6xBXD65	5XFAD	14	Chow	Male	5	46.854	4.03173	5	50.6	92.3	5	30.534	230.91	5	46.926	288.794
B6xBXD66	5XFAD	14	Chow	Male	5	36.582	26.975	5	63.6	221.8	5	64.934	101.936	5	46.426	133.988
B6xBXD68	5XFAD	14	Chow	Male	10	47.402	30.3442	5	52.2	26.2	5	44.052	820.202	5	39.838	192.085
B6xBXD73	5XFAD	14	Chow	Male	15	33.624	20.326	8	56.875	292.982	8	35.6688	604.932	7	44.7329	234.169
B6xBXD74	5XFAD	14	Chow	Male	5	31.824	12.4802	4	38.5	449.667	5	61.466	281.215	5	55.654	639.767
B6xBXD75	5XFAD	14	Chow	Male	6	39.8167	12.7839	5	70.2	98.7	5	46.134	69.1587	5	29.148	56.7099
B6xBXD77	5XFAD	14	Chow	Male	5	51.304	7.96883	5	57.2	29.7	5	32.814	757.484	5	27.584	126.982
B6xBXD78	5XFAD	14	Chow	Male	2	43.535	0.06845	3	50.3333	56.3333	3	29.5533	400.09	3	10.4267	43.9845
B6xBXD83	5XFAD	14	Chow	Male	6	36.68	26.9465	5	73.6	479.3	5	39.332	778.891	5	16.756	233.912
B6xBXD87	5XFAD	14	Chow	Male	5	33.898	10.8755	3	47.3333	56.3333	4	50.8325	309.845	4	32.2775	340.463
B6xBXD99	5XFAD	14	Chow	Male	9	34.0422	8.58349	3	52.6667	394.333	5	56.266	383.044	5	34.444	214.326
B6xD2	5XFAD	14	Chow	Male	19	39.9158	15.1206	3	71.3333	104.333	3	64.6633	89.3333	3	40.62	188.281
B6xD2Gpnmb	5XFAD	14	Chow	Male	17	39.4541	10.2592	15	60.4	248.114	19	58.1058	283.166	19	38.7832	301.148
					9	25.2932	20.0961	6	91.7063	242.027	6	131.744	440.16	6	150.399	325.164
	5XFAD	14	Chow	Male	h2	0.557251		h2	0.274789		h2	0.230361		h2	0.316255
					h2rix	0.918881		h2rix	0.694512		h2rix	0.642329		h2rix	0.735113
B6	Ntg	14	Chow	Male	24	41.8246	32.4474	17	59	321.25	19	54.8068	512.571	19	51.6395	198.176
B6xBXD100	Ntg	14	Chow	Male				3	54	48	3	31.3333	211.122	3	22.8	30.9127
B6xBXD113	Ntg	14	Chow	Male	6	50.0467	10.5789	6	65.5	28.7	6	52.78	595.101	6	43.325	90.1178
B6xBXD12	Ntg	14	Chow	Male	8	35.6525	7.78762	7	59.4286	20.2857	8	58.5838	618.722	8	35.9412	715.153
B6xBXD124	Ntg	14	Chow	Male	10	41.129	67.4127	5	61.2	72.7	7	46.8557	487.926	7	47.2229	320.747
B6xBXD125	Ntg	14	Chow	Male	7	39.1743	29.3067	6	57.5	524.3	6	50.5567	1412.5	5	31.916	665.018
B6xBXD14	Ntg	14	Chow	Male	11	50.7891	17.252	6	50.3333	96.2667	6	66	492.363	6	50.17	58.0396
B6xBXD152	Ntg	14	Chow	Male	9	49.1433	8.86318	7	41.1429	805.476	5	73.6	496.689	5	57.902	66.1694
B6xBXD154	Ntg	14	Chow	Male	5	39.764	12.5508	6	61.3333	64.2667	6	57.3317	383.485	6	57.2917	811.234
B6xBXD16	Ntg	14	Chow	Male	6	45.7467	120.497	6	56	134.8	6	38.7767	579.643	6	48.1617	187.566
B6xBXD161	Ntg	14	Chow	Male	14	49.3886	14.0825	7	55.4286	251.619	7	59.4071	603.363	7	32.91	276.132
B6xBXD169	Ntg	14	Chow	Male	15	48.5027	57.1157	5	56.2	180.2	5	45.334	640.502	5	34.57	444.707
B6xBXD19	Ntg	14	Chow	Male	9	43.2256	5.9645	8	58.125	68.4107	7	48.6657	593.229	7	43.6157	327.532
B6xBXD28	Ntg	14	Chow	Male	5	32.894	13.8971	4	60.25	113.583	5	67.068	284.739	5	47.536	743.284
B6xBXD31	Ntg	14	Chow	Male	5	41.266	24.719	4	68.25	11.5833	5	53.864	322.116	5	68.516	143.488
B6xBXD34	Ntg	14	Chow	Male	5	42.988	21.7492	5	72.6	82.3	5	49.466	1204.81	5	40.06	171.396
B6xBXD38	Ntg	14	Chow	Male	7	39.5743	34.3775	7	58.7143	82.5714	7	38.38	372.137	7	38.47	300.462
B6xBXD39	Ntg	14	Chow	Male	7	48.0871	54.3572	7	49.2857	618.905	7	68.38	210.188	7	72	178.129
B6xBXD48a	Ntg	14	Chow	Male	7	46.2	11.4651	7	53.2857	413.905	7	56.19	132.869	7	32.8443	262.768
B6xBXD49	Ntg	14	Chow	Male	2	57.25	60.2802	2	60	98	2	36.665	2688.64	2	26.2	586.874
B6xBXD50	Ntg	14	Chow	Male	9	41.1211	48.5921	4	49.75	208.25	4	64.665	884.436	5	39.546	318.805
B6xBXD55	Ntg	14	Chow	Male	6	49.645	35.2394	5	47	92.5	5	31.334	1589.13	5	24.666	604.418
B6xBXD60	Ntg	14	Chow	Male	6	54.3183	31.911	7	57.2857	97.2381	7	63.7143	195.517	7	33.0343	39.8397
B6xBXD61	Ntg	14	Chow	Male	16	49.9325	11.397	7	62.7143	387.905	7	69.9986	181.954	7	34.7057	175.144
B6xBXD62	Ntg	14	Chow	Male	6	43.085	26.1553	4	48.25	612.25	3	70.2233	160.679	5	45.83	184.945
B6xBXD65	Ntg	14	Chow	Male	2	53.085	0.47045	3	60	313	3	54	433.769	3	40.5067	24.28
B6xBXD66	Ntg	14	Chow	Male	5	36.664	12.784	5	51.4	24.8	5	43.6	605.249	5	31.236	75.2281
B6xBXD68	Ntg	14	Chow	Male	9	50.9533	29.9528	4	45.5	35	6	54.7783	1213.98	6	40.8133	421.493
B6xBXD73	Ntg	14	Chow	Male	15	42.1013	34.4565	7	60	159.333	7	48.2843	310.973	5	39.72	338.202
B6xBXD74	Ntg	14	Chow	Male	9	44.5044	16.3966	9	46.8889	455.361	9	57.1844	259.773	9	54.5422	355.245
B6xBXD75	Ntg	14	Chow	Male	7	48.8957	13.3859	5	72	287.5	5	31.466	352.36	5	14.25	156.763
B6xBXD77	Ntg	14	Chow	Male	5	58.548	1.79427	5	55.2	201.7	5	42.934	375.326	5	28.33	205.724
B6xBXD78	Ntg	14	Chow	Male	2	50.905	0.59405	4	66.5	11.6667	2	89.665	186.824	2	43.4	75.8912
B6xBXD83	Ntg	14	Chow	Male	6	41.1833	38.1007	5	58.4	238.3	6	73.8883	158.858	6	39.1483	186.216
B6xBXD87	Ntg	14	Chow	Male	6	37.7117	22.5281	4	62	14	6	38	387.2	6	21.66	29.5293
B6xBXD99	Ntg	14	Chow	Male	7	38.41	50.1253	5	61.2	102.7	6	66.6667	200.85	6	44.0217	416.976
B6xD2	Ntg	14	Chow	Male	22	47.0891	8.65633
B6xD2Gpnmb	Ntg	14	Chow	Male	20	44.7265	48.8074	13	64.9231	180.744	20	58.0665	609.236	20	32.63	109.736
					9	36.5764	28.0014	6	51.6117	201.605	6	182.464	566.185	6	151.301	278.28
	Ntg	14	Chow	Male	h2	0.566393		h2	0.203825		h2	0.243724		h2	0.352207
					h2rix	0.921606		h2rix	0.605683		h2rix	0.659123		h2rix	0.76538
B6	5XFAD	6	HFD	Male	9	39.1478	7.04569	9	60.8889	99.1111	9	56.0733	307.226	9	44.6467	396.884
B6xBXD113	5XFAD	6	HFD	Male	11	44.5073	7.3377	9	61	90.5	7	33.9057	648.522	7	54.5014	380.47
B6xBXD12	5XFAD	6	HFD	Male	16	33.4519	11.1269	14	57	194.154	8	54.5838	318.151	8	34.815	114.696
B6xBXD124	5XFAD	6	HFD	Male	16	32.9138	18.3347	12	64.75	86.0227	9	51.1122	248.534	8	41.2325	144.377
B6xBXD125	5XFAD	6	HFD	Male	8	42.4775	50.0427	5	60	124.5	6	47.445	584.623	6	44	521.089
B6xBXD14	5XFAD	6	HFD	Male	8	43.255	3.95971	8	59.75	118.5	6	71.2217	68.8624	6	74.77	347.797
B6xBXD152	5XFAD	6	HFD	Male	8	37.8875	64.0145	4	73	180.667	4	50.17	211.667	5	55.572	392.866
B6xBXD154	5XFAD	6	HFD	Male	14	32.335	24.5552	11	61.1818	127.164	7	48.8586	413.037	7	38.9714	339.44
B6xBXD16	5XFAD	6	HFD	Male	11	41.8536	16.2535	9	65.2222	215.194	9	47.48	510.197	9	46.9244	287.529
B6xBXD161	5XFAD	6	HFD	Male	12	45.3542	11.2293	9	56	177.75	10	43.267	208.943	10	27.831	99.3733
B6xBXD169	5XFAD	6	HFD	Male	12	41.1292	25.7537	7	65.8571	307.81	8	45.5925	758.078	8	43.8175	213.304
B6xBXD19	5XFAD	6	HFD	Male	9	35.8544	48.7764	7	61.7143	300.905	7	47.5229	429.967	7	49.1	432.82
B6xBXD28	5XFAD	6	HFD	Male	8	36.89	17.5891	6	49.5	221.1	4	49.6675	210.475	3	72.47	11.9203
B6xBXD31	5XFAD	6	HFD	Male	2	41.35	0.005
B6xBXD34	5XFAD	6	HFD	Male	3	36.9333	29.997
B6xBXD38	5XFAD	6	HFD	Male	13	32.0154	32.7185	11	57.3636	475.255	6	49.445	308.164	6	52.91	72.7549
B6xBXD39	5XFAD	6	HFD	Male	7	41.7471	14.5872	7	67.8571	247.81	7	64.6671	101.648	7	56.2229	187.517
B6xBXD48a	5XFAD	6	HFD	Male	3	45.1333	20.5833
B6xBXD49	5XFAD	6	HFD	Male
B6xBXD50	5XFAD	6	HFD	Male	15	38.2207	15.1603	12	54.0833	237.902	9	40.8889	181.788	9	38.9833	314.149
B6xBXD55	5XFAD	6	HFD	Male	14	43.125	15.722	14	59.3571	85.7857	9	34.74	111.386	9	22.1078	75.6468
B6xBXD60	5XFAD	6	HFD	Male	7	45	3.02907	9	57.6667	171.75	6	31.11	418.585	6	39.1067	886.766
B6xBXD61	5XFAD	6	HFD	Male	15	44.294	8.97337	13	65.9231	264.91	9	49.4078	298.453	9	30.4644	26.7728
B6xBXD62	5XFAD	6	HFD	Male	11	42.6009	6.47317	10	58.5	185.833	6	36.89	206.361	5	49.752	279.488
B6xBXD65	5XFAD	6	HFD	Male	18	42.2383	25.7798	16	56.375	57.5833	9	51.5567	276.322	9	52.56	415.24
B6xBXD66	5XFAD	6	HFD	Male	10	34.437	19.3148	9	57.2222	57.1944	7	59.6186	548.791	7	35.4386	171.947
B6xBXD68	5XFAD	6	HFD	Male	14	43.3707	8.22613	10	61.2	259.733	7	43.62	348.001	7	52.4314	102.242
B6xBXD73	5XFAD	6	HFD	Male	6	35.2817	19.7311				6	29.3933	423.519	6	37.7617	95.1987
B6xBXD74	5XFAD	6	HFD	Male	13	42.5415	14.8076	5	57	168.5	9	51.7044	453.961	9	38.66	394.586
B6xBXD75	5XFAD	6	HFD	Male	14	43.2864	48.8978	13	67.2308	202.692	10	37.933	321.193	10	37.173	123.691
B6xBXD77	5XFAD	6	HFD	Male	7	48.47	6.1062	5	60.6	127.3	7	42.2857	489.771	7	23.8071	226.809
B6xBXD83	5XFAD	6	HFD	Male	10	40.461	21.8915	6	77.1667	68.5667	8	53.0012	388.76	8	38.74	262.752
B6xBXD87	5XFAD	6	HFD	Male	15	36.092	25.0005	15	56.4667	166.41	9	32.4433	243.564	9	38.8089	610.228
B6xBXD99	5XFAD	6	HFD	Male	9	40.2211	18.3238	7	60.2857	82.9048	6	51.0767	548.377	6	34.845	450.692
B6xD2	5XFAD	6	HFD	Male	6	41.5333	4.72559	4	63.75	291.583	4	48.1675	388.971	4	21.2225	431.623
B6xD2Gpnmb	5XFAD	6	HFD	Male	9	45.7522	5.38349	10	64.7	234.233	7	52.7614	415.381	7	40.0129	406.695
					10	18.4657	19.1845	9	30.6907	181.591	7	88.5501	355.977	7	153.4	288.043
	5XFAD	6	HFD	Male	h2	0.490455		h2	0.144575		h2	0.199201		h2	0.347497
					h2rix	0.905885		h2rix	0.603346		h2rix	0.635205		h2rix	0.788491
B6	Ntg	6	HFD	Male	11	42.7	8.6285	11	58.3636	152.055	11	50	467.999	11	45.6773	277.085
B6xBXD113	Ntg	6	HFD	Male	10	46.171	9.34703	6	67.1667	270.167	6	45.555	238.168	6	49.71	203.666
B6xBXD12	Ntg	6	HFD	Male	9	33.01	11.4869	5	61.8	172.2	6	71.3317	427.897	6	28.2	261.88
B6xBXD124	Ntg	6	HFD	Male	17	37.8718	35.4214	11	56.3636	271.255	10	56.333	352.275	10	50.123	422.293
B6xBXD125	Ntg	6	HFD	Male	10	44.049	16.2148	9	62.2222	76.1944	5	67.732	482.409	5	31.776	213.15
B6xBXD14	Ntg	6	HFD	Male	9	45.4211	5.33666	9	69.1111	146.611	6	56.445	180.608	6	46.0783	442.601
B6xBXD152	Ntg	6	HFD	Male	9	43.4811	35.538	5	76	333.5	6	60.61	113.912	6	54.3717	823.046
B6xBXD154	Ntg	6	HFD	Male	14	36.24	36.0614	12	60	77.2727	9	58.7422	336.752	9	54.8356	497.962
B6xBXD16	Ntg	6	HFD	Male	8	48.4913	6.73887	8	61.375	176.839	5	52.134	604.874	5	66.4	623.137
B6xBXD161	Ntg	6	HFD	Male	10	45.088	80.324	10	61.7	95.7889	10	35.601	646.523	10	18.822	60.2054
B6xBXD169	Ntg	6	HFD	Male	12	46.0658	17.1315	10	60.1	69.6556	10	65.427	375.771	10	58.832	230.741
B6xBXD19	Ntg	6	HFD	Male	12	44.2658	17.9181	6	67.3333	79.8667	7	56.3814	604.708	7	41.3671	489.415
B6xBXD28	Ntg	6	HFD	Male	14	39.4443	14.6056	12	59.5833	171.538	4	77.8325	34.7789	4	69.62	719.31
B6xBXD31	Ntg	6	HFD	Male
B6xBXD34	Ntg	6	HFD	Male	2	39.035	0.31205
B6xBXD38	Ntg	6	HFD	Male	12	37.1492	55.1748	12	65	87.6364	5	40.134	1013.48	5	41.368	517.688
B6xBXD39	Ntg	6	HFD	Male	8	39.6713	44.766	8	59.125	396.696	8	68.3312	43.1464	8	54.38	194.043
B6xBXD48a	Ntg	6	HFD	Male	4	52.1	1.64667
B6xBXD49	Ntg	6	HFD	Male
B6xBXD50	Ntg	6	HFD	Male	14	42.355	15.2311	10	62.7	169.567	7	57.1429	426.125	7	40.79	41.5781
B6xBXD55	Ntg	6	HFD	Male	11	43.9582	20.5997	10	59.1	107.211	6	48.2233	456.351	6	29.5283	266.131
B6xBXD60	Ntg	6	HFD	Male	7	47.3257	1.8639	8	56.75	274.5	6	60.11	422.449	6	42.1917	365.13
B6xBXD61	Ntg	6	HFD	Male	15	48.1433	7.54685	14	61.5	442.269	6	62.665	374.59	6	39.0883	407.359
B6xBXD62	Ntg	6	HFD	Male	15	45.4033	15.6268	10	60.2	45.9556	9	61.8522	671.386	9	58.2856	308.731
B6xBXD65	Ntg	6	HFD	Male	12	45.6917	37.356	11	60.4545	132.673	7	52.7614	707.795	7	37.7657	550.803
B6xBXD66	Ntg	6	HFD	Male	12	36.2467	23.9579	10	62.2	87.2889	7	61.7143	610.217	7	28.7814	368.64
B6xBXD68	Ntg	6	HFD	Male	9	47.2967	4.90083	7	63	63.6667	6	34.445	375.264	6	49.9333	403.912
B6xBXD73	Ntg	6	HFD	Male	5	39.61	25.3979				5	42.932	275.113	5	52.968	907.199
B6xBXD74	Ntg	6	HFD	Male	11	44.5655	15.8438	3	54.3333	121.333	7	60.2857	480.364	7	55.1371	300.783
B6xBXD75	Ntg	6	HFD	Male	12	43.2392	43.7069	11	59.4545	227.473	9	32.8889	426.883	9	20.73	90.3415
B6xBXD77	Ntg	6	HFD	Male	11	47.8018	23.6117	11	59.6364	135.855	7	58.8586	492.347	7	34.7629	398.779
B6xBXD78	Ntg	6	HFD	Male
B6xBXD83	Ntg	6	HFD	Male	9	41.94	16.9413	6	64.1667	122.967	6	47.7783	273.742	6	38.5417	321.119
B6xBXD87	Ntg	6	HFD	Male	14	41.44	16.7506	14	60.9286	75.3022	10	51.999	620.644	10	43.319	357.459
B6xBXD99	Ntg	6	HFD	Male	7	43.6886	5.13145	9	62.5556	347.528	7	59.6686	793.013	7	30.4914	53.3325
B6xD2	Ntg	6	HFD	Male	7	43.1429	11.185	4	57.5	193	5	62.532	628.511	5	28.376	184.166
B6xD2Gpnmb	Ntg	6	HFD	Male	11	45.7673	11.8186	14	64.3571	90.0934	5	48.534	655.426	5	31.476	166.703
					10	17.0449	20.4154	9	17.4048	168.192	7	113.544	456.673	7	161.293	358.387
	Ntg	6	HFD	Male	h2	0.455012		h2	0.0937773		h2	0.199124		h2	0.31037
					h2rix	0.893037		h2rix	0.482223		h2rix	0.635094		h2rix	0.759058
B6	5XFAD	14	HFD	Male	8	42.5662	35.3982	5	60.8	394.7	6	47.78	315.729	6	53.205	182.492
B6xBXD113	5XFAD	14	HFD	Male	6	50.33	2.45208	5	68.8	570.2	6	37.5533	374.56	6	42.7367	342.868
B6xBXD12	5XFAD	14	HFD	Male	8	32.4787	38.6246	8	52.125	239.268	8	25.8325	107.398	8	36.405	81.7594
B6xBXD124	5XFAD	14	HFD	Male	2	43.305	49.9001	2	65	72	2	78	72	2	67.27	165.256
B6xBXD125	5XFAD	14	HFD	Male	8	51.49	36.6443	6	53.6667	1042.27	7	49.9043	68.2338	7	38.3043	270.149
B6xBXD14	5XFAD	14	HFD	Male	11	46.1191	40.9844	9	44.7778	88.4444	9	57.9989	961.156	9	59.4122	453.575
B6xBXD152	5XFAD	14	HFD	Male	7	44.5757	16.9775	6	66.3333	149.067	5	67.732	343.679	5	82.854	103.505
B6xBXD154	5XFAD	14	HFD	Male	9	41.3322	19.8432	7	57.2857	180.571	10	45.934	222.366	10	74.354	107.011
B6xBXD16	5XFAD	14	HFD	Male	5	49.522	74.9609	4	59	86	5	39.202	93.8907	5	63.494	106.755
B6xBXD161	5XFAD	14	HFD	Male	5	54.884	8.73643	5	57.6	545.8	5	57.732	274.279	5	49.518	78.7849
B6xBXD169	5XFAD	14	HFD	Male	5	43.446	14.0175	5	45	73	5	70.532	51.4051	5	63.536	199.503
B6xBXD19	5XFAD	14	HFD	Male	5	47.73	35.9805	5	57.2	423.7	5	43.332	367.521	5	40.858	68.4533
B6xBXD28	5XFAD	14	HFD	Male	4	40.8175	50.4683	4	44.5	60.3333	4	33.665	252.563	4	37.6325	67.2131
B6xBXD31	5XFAD	14	HFD	Male	5	50.348	11.8249	5	75.8	286.2	5	42.134	33.8587	5	56.918	894.201
B6xBXD34	5XFAD	14	HFD	Male	8	42.495	33.7393	5	63.8	148.2	5	46.668	274.901	5	53.014	291.742
B6xBXD38	5XFAD	14	HFD	Male	7	33.9529	46.1349	7	65	155.333	7	45.7143	437.277	6	60.6583	239.556
B6xBXD39	5XFAD	14	HFD	Male	5	47.974	46.7043	3	43.3333	220.333	5	60.666	279.772	5	63.68	244.248
B6xBXD48a	5XFAD	14	HFD	Male	6	52.2	40.0281	4	62	182	6	56.2233	552.795	6	52.9633	416.982
B6xBXD49	5XFAD	14	HFD	Male	2	43.46	20.48	5	69	213.5	5	56.934	682.516	5	62.674	330.957
B6xBXD50	5XFAD	14	HFD	Male	8	45.3	25.9419	6	56.1667	289.767	8	55.6662	252.588	8	53.2563	122.825
B6xBXD55	5XFAD	14	HFD	Male	9	48.5133	23.7742	8	52.5	68.8571	6	29.555	304.744	6	24.2083	315.723
B6xBXD60	5XFAD	14	HFD	Male	5	51.902	11.9826	7	56.2857	108.238	7	43.0471	334.939	7	46.9271	201.433
B6xBXD61	5XFAD	14	HFD	Male	7	55.99	20.3103	7	56	521.333	7	66.1929	163.651	7	50.2657	588.365
B6xBXD62	5XFAD	14	HFD	Male	6	48.0833	7.16531	7	54.7143	106.571	3	64	861.869	7	48.1471	325.574
B6xBXD65	5XFAD	14	HFD	Male	9	50.0789	61.0602	9	64	127	9	54.2211	317.846	9	62.7856	104.306
B6xBXD66	5XFAD	14	HFD	Male	4	44.325	35.6475	4	50.75	186.917	4	49.4975	169.872	4	29.01	60.0813
B6xBXD68	5XFAD	14	HFD	Male	13	47.8108	7.43412	9	59.6667	79	11	39.9991	289.542	11	45.51	208.381
B6xBXD73	5XFAD	14	HFD	Male	8	35.6737	40.6075	7	58	175.667	7	40.2871	230.098	7	45.8	104.883
B6xBXD74	5XFAD	14	HFD	Male	7	53.19	32.8539	6	58.3333	72.2667	7	63.43	103.335	7	52.5257	239.299
B6xBXD75	5XFAD	14	HFD	Male	8	50.5812	8.86301	6	53.5	60.3	6	30.5567	503.295	6	27.5283	410.815
B6xBXD77	5XFAD	14	HFD	Male	5	51.364	42.3869	5	60.8	432.2	6	35.445	268.732	6	32.43	183.805
B6xBXD78	5XFAD	14	HFD	Male
B6xBXD83	5XFAD	14	HFD	Male	5	47.642	12.5514	5	59	138.5	4	59.8325	255.505	4	30.5475	232.678
B6xBXD87	5XFAD	14	HFD	Male	6	44.8583	9.08694	6	52	257.6	6	48.555	668.212	6	51.725	260.107
B6xBXD99	5XFAD	14	HFD	Male	7	52.79	6.48833	4	63.5	19.6667	5	61.332	539.581	5	43.04	449.225
B6xD2	5XFAD	14	HFD	Male	2	41.37	50	2	85.5	12.5	2	35.665	1605.74	2	23.065	235.228
B6xD2Gpnmb	5XFAD	14	HFD	Male	3	47.1567	2.43413	3	50	16	3	67.3333	161.702	3	27.3533	141.533
					6	30.4615	28.4024	6	75.124	216.758	6	165.561	355.476	6	209.493	245.258
	5XFAD	14	HFD	Male	h2	0.51749		h2	0.257378		h2	0.317752		h2	0.460676
					h2rix	0.8655		h2rix	0.67527		h2rix	0.736458		h2rix	0.836736
B6	Ntg	14	HFD	Male	7	54.6829	28.4545	5	64.4	122.3	6	61.89	252.281	6	58.2717	172.164
B6xBXD113	Ntg	14	HFD	Male	6	57.935	23.0408	5	47.6	547.3	5	45.2	836.909	5	49.52	222.609
B6xBXD12	Ntg	14	HFD	Male	6	41.0133	17.7171	5	58	68.5	6	73.3333	519.77	6	40.7417	208.966
B6xBXD124	Ntg	14	HFD	Male	6	44.5433	24.147	6	36.1667	786.567	6	50.1117	627.754	4	71.8575	261.291
B6xBXD125	Ntg	14	HFD	Male	9	53.8933	17.7726	7	56.4286	200.952	5	59.602	440.189	5	54.318	255.164
B6xBXD14	Ntg	14	HFD	Male	10	56.504	25.2031	10	55.9	534.989	10	70.333	263.423	10	48.859	225.639
B6xBXD152	Ntg	14	HFD	Male	8	52.2338	30.5219	8	72.25	320.214	6	63.2233	1123.13	6	67.4883	218.296
B6xBXD154	Ntg	14	HFD	Male	6	49.28	20.7078	5	52	104.5	6	45.1117	653.062	6	54.1617	291.164
B6xBXD16	Ntg	14	HFD	Male	6	50.0583	16.1928	5	65.2	438.7	5	50.4	745.014	5	66.374	81.158
B6xBXD161	Ntg	14	HFD	Male	5	59.176	49.5553	5	54.4	138.3	5	65.332	868.311	5	41.102	338.751
B6xBXD169	Ntg	14	HFD	Male	6	53.6967	90.8971	6	57.3333	32.6667	6	54.63	599.54	6	55.1933	333.679
B6xBXD19	Ntg	14	HFD	Male	7	53.8014	21.3532	7	59.1429	54.1429	7	47.2386	876.261	7	37.0414	262.094
B6xBXD28	Ntg	14	HFD	Male	9	41.4844	7.11335	9	63.7778	306.944	8	58.0825	149.026	8	56.1138	417.008
B6xBXD31	Ntg	14	HFD	Male	5	54.442	23.9909	5	64.6	69.3	5	57.732	1124.71	5	54.854	638.205
B6xBXD34	Ntg	14	HFD	Male	6	48.7033	10.0837	3	56	247	3	74.6667	59.1622	3	54.6967	109.141
B6xBXD38	Ntg	14	HFD	Male	5	47.278	20.9692	5	69	100	5	59.016	591.203	5	46.912	185.89
B6xBXD39	Ntg	14	HFD	Male	5	51.498	31.9411	3	45	775	5	71.468	228.571	5	73.36	70.6191
B6xBXD48a	Ntg	14	HFD	Male	7	61.4357	10.3026	6	67	362.4	6	78.6667	221.194	6	44.155	181.221
B6xBXD49	Ntg	14	HFD	Male	2	48.72	0.0072	4	54	34	3	49.11	747.636	3	36.1367	402.293
B6xBXD50	Ntg	14	HFD	Male	8	51.5938	23.9562	6	53.8333	257.367	8	43.6675	380.373	8	51.205	437.909
B6xBXD55	Ntg	14	HFD	Male	9	51.4067	18.887	7	57.4286	160.952	7	28.9529	313.498	7	26.3557	149.974
B6xBXD60	Ntg	14	HFD	Male	4	57.0525	5.98549	7	61.4286	53.2857	7	67.24	448.128	7	53.7757	72.029
B6xBXD61	Ntg	14	HFD	Male	5	62.24	79.9837	5	68.8	895.7	5	80.132	115.447	5	42.492	101.617
B6xBXD62	Ntg	14	HFD	Male	8	55.09	16.4307	8	65.5	243.429	7	54.2857	475.557	7	55.1043	303.983
B6xBXD65	Ntg	14	HFD	Male	5	63.77	28.1995	5	54.8	95.2	5	67.734	81.2882	5	55.296	397.087
B6xBXD66	Ntg	14	HFD	Male	4	47.94	81.0795	6	55.5	232.3	6	61.555	286.68	6	44.6517	62.1535
B6xBXD68	Ntg	14	HFD	Male	5	51.028	11.5836	5	61.8	45.7	5	64.4	55.6645	5	47.654	258.189
B6xBXD73	Ntg	14	HFD	Male	6	38.8317	56.2622	5	59.8	21.7	6	35.22	128.633	6	44.8517	162.424
B6xBXD74	Ntg	14	HFD	Male	9	57.6478	27.2393	8	60.5	88.5714	9	64.2211	266.658	9	49.9511	415.284
B6xBXD75	Ntg	14	HFD	Male	7	56.1271	10.7275	5	66.6	417.8	5	51.466	483.08	5	31.476	119.052
B6xBXD77	Ntg	14	HFD	Male	7	57.8357	68.0159	7	63.1429	92.8095	6	44.3333	990.774	6	17.7933	81.3319
B6xBXD78	Ntg	14	HFD	Male	2	50.44	0.0578	2	64	18	2	85.335	43.5245	2	43.245	803.604
B6xBXD83	Ntg	14	HFD	Male	5	49.528	24.2185	5	73.2	124.7	5	55.866	95.0042	5	30.248	104.616
B6xBXD87	Ntg	14	HFD	Male	6	52.72	4.41252	6	63.1667	120.967	6	54.4433	222.467	6	51.7617	321.05
B6xBXD99	Ntg	14	HFD	Male	8	54.7938	10.4263	5	55.2	117.7	5	72.934	134.751	5	42.384	173.663
B6xD2Gpnmb	Ntg	14	HFD	Male	6	52.8933	35.7565	6	55.1667	170.167	6	63.2233	608.559	8	43.2912	597.317
					6	32.037	27.0331	6	56.8396	233.337	6	159.098	446.034	6	141.683	262.129
	Ntg	14	HFD	Male	h2	0.542355		h2	0.195879		h2	0.262914		h2	0.350864
					h2rix	0.876705		h2rix	0.593755		h2rix	0.681545		h2rix	0.764321

### Sheet: Sheet1
Genotype	AgeGrp	Diet	Sex	Weight.n	Weight.mn	Ymaze.Prct.SponAlt.mn	CFC.PS4.mn	CFM.Total.mn						Chow		HFD
5XFAD	6	Chow	Female	h2	0.448151	0.128762	0.211253	0.29406						F	M	F	M
5XFAD	6	HFD	Female	h2	0.411918	0.127826	0.228508	0.292878			Ntg	6mo	Weight	0.360874	0.390681	0.443465	0.455012
5XFAD	6	Chow	Male	h2	0.380109	0.130753	0.28852	0.327367					Ymaze	0.232273	0.0677671	0.0929148	0.0937773
5XFAD	6	HFD	Male	h2	0.490455	0.144575	0.199201	0.347497					CFA	0.206207	0.200876	0.242915	0.199124
5XFAD	14	Chow	Female	h2	0.428075	0.164032	0.201057	0.26664					CFM	0.339701	0.352936	0.378927	0.31037
5XFAD	14	HFD	Female	h2	0.455571	0.168009	0.267244	0.394901				14mo	Weight	0.445651	0.566393	0.534909	0.542355
5XFAD	14	Chow	Male	h2	0.557251	0.274789	0.230361	0.316255					Ymaze	0.180722	0.203825	0.212112	0.195879
5XFAD	14	HFD	Male	h2	0.51749	0.257378	0.317752	0.460676					CFA	0.224939	0.243724	0.26991	0.262914
Ntg	6	Chow	Female	h2	0.360874	0.232273	0.206207	0.339701					CFM	0.29733	0.352207	0.337415	0.350864
Ntg	6	HFD	Female	h2	0.443465	0.0929148	0.242915	0.378927			5XFAD	6mo	Weight	0.448151	0.380109	0.411918	0.490455
Ntg	6	Chow	Male	h2	0.390681	0.0677671	0.200876	0.352936					Ymaze	0.128762	0.130753	0.127826	0.144575
Ntg	6	HFD	Male	h2	0.455012	0.0937773	0.199124	0.31037					CFA	0.211253	0.28852	0.228508	0.199201
Ntg	14	Chow	Female	h2	0.445651	0.180722	0.224939	0.29733					CFM	0.29406	0.327367	0.292878	0.347497
Ntg	14	HFD	Female	h2	0.534909	0.212112	0.26991	0.337415				14mo	Weight	0.428075	0.557251	0.455571	0.51749
Ntg	14	Chow	Male	h2	0.566393	0.203825	0.243724	0.352207					Ymaze	0.164032	0.274789	0.168009	0.257378
Ntg	14	HFD	Male	h2	0.542355	0.195879	0.262914	0.350864					CFA	0.201057	0.230361	0.267244	0.317752
													CFM	0.26664	0.316255	0.394901	0.460676
					0.464272	0.167212	0.237157	0.338752
